# Endocytic recycling is central to circadian collagen fibrillogenesis and disrupted in fibrosis

**DOI:** 10.1101/2021.03.25.436925

**Authors:** Joan Chang, Adam Pickard, Jeremy A. Herrera, Sarah O’Keefe, Richa Garva, John Knox, Thomas A. Jowitt, Matthew Hartshorn, Anna Hoyle, Lewis Dingle, Madeleine Coy, Cédric Zeltz, Jason Wong, Adam Reid, Rajamiyer V. Venkateswaran, Yinhui Lu, Patrick Caswell, Stephen High, Donald Gullberg, Karl E. Kadler

**Author notes:** Co-corresponding authors (JC), (KEK).

## Abstract

Collagen-I fibrillogenesis is crucial to health and development, where dysregulation is a hallmark of fibroproliferative diseases. Here, we show that collagen-I fibril assembly required a functional endocytic system that recycles collagen-I to assemble new fibrils. Endogenous collagen production was not required for fibrillogenesis if exogenous collagen was available, but the circadian-regulated vacuolar protein sorting (VPS) 33b and collagen-binding integrin α11 subunit were crucial to fibrillogenesis. Cells lacking VPS33B secrete soluble collagen-I protomers but were deficient in fibril formation, thus secretion and assembly are separately controlled. Overexpression of VPS33B led to loss of fibril rhythmicity and over-abundance of fibrils, which was mediated through integrin α11β1. Endocytic recycling of collagen-I was enhanced in human fibroblasts isolated from idiopathic pulmonary fibrosis, where VPS33B and integrin α11 subunit were overexpressed at the fibrogenic front; this correlation between VPS33B, integrin α11 subunit, and abnormal collagen deposition was also observed in samples from patients with chronic skin wounds. In conclusion, our study showed that circadian-regulated endocytic recycling is central to homeostatic assembly of collagen fibrils and is disrupted in diseases.

## Supplementary material for "Endocytic recycling is central to circadian collagen fibrillogenesis and disrupted in fibrosis": Table S1

### Sheet: Proteins
Supplementary Table S1. Excel spreadsheet of proteins identified in total lysates, report from Proteome Discoverer
Checked	Protein FDR Confidence: Combined	Master	Accession	Gene	Description	Exp. q-value: Combined	Sum PEP Score	Coverage [%]	# Peptides	# PSMs	# Unique Peptides	# AAs	MW [kDa]	calc. pI	Score Sequest HT: A2 Sequest HT	Score Sequest HT: A5 Sequest HT	Score Sequest HT: A8 Sequest HT	# Peptides (by Search Engine): A2 Sequest HT	# Peptides (by Search Engine): A5 Sequest HT	# Peptides (by Search Engine): A8 Sequest HT	# Protein Pathway Groups	Found in Sample: [S4] F4: Sample	Found in Sample: [S5] F5: Sample	# Protein Groups	Acetyl (N-term) Count	Acetyl (N-term) Positions	Deamidated (N; Q) Count	Deamidated (N; Q) Positions	Phospho (S; T; Y) Count	Phospho (S; T; Y) Positions	Modifications
FALSE	High	Master Protein	A2A432	Cul4b	Cullin-4B [OS=Mus musculus]	0	189.061	37	33	91	23	970	110.6	8.37	152.83	3.58		33	1		0	High	High	1	0		1	Deamidated [N231]	0		Carbamidomethyl [C156; C590; C787; C844; C867]; Deamidated [N231]
FALSE	High	Master Protein	A2A5R2	Arfgef2	Brefeldin A-inhibited guanine nucleotide-exchange protein 2 [OS=Mus musculus]	0	21.351	4	7	8	4	1792	202.1	6.55	7.28			7			0	High	Not Found	1	0		0		0		Carbamidomethyl [C1668; C1669]
FALSE	High	Master Protein	A2A6Q5	Cdc27	cell division cycle protein 27 homolog [OS=Mus musculus]	0	12.304	5	4	5	4	825	91.8	7.02	2.13			4			0	High	High	1	0		0		0
FALSE	High	Master Protein	A2A8Z1	Osbpl9	Oxysterol-binding protein-related protein 9 [OS=Mus musculus]	0	40.392	17	10	18	10	736	83.1	6.07	22.97			10			0	High	High	1	0		0		0
FALSE	High	Master Protein	A2AAY5	Sh3pxd2b	SH3 and PX domain-containing protein 2B [OS=Mus musculus]	0	96.756	26	20	49	17	908	101.5	8.66	86.57			20			0	High	High	1	0		0		0		Carbamidomethyl [C102; C773]
FALSE	High	Master Protein	A2ADY9	Ddi2	Protein DDI1 homolog 2 [OS=Mus musculus]	0	37.916	18	5	14	5	399	44.6	5.05	35.05			5			0	High	High	1	0		0		0
FALSE	High	Master Protein	A2AF47	Dock11	dedicator of cytokinesis protein 11 [OS=Mus musculus]	0	59.263	8	16	25	15	2073	237.6	7.78	30.56			16			0	High	High	1	0		0		0
FALSE	High	Master Protein	A2AGT5	Ckap5	Cytoskeleton-associated protein 5 [OS=Mus musculus]	0	234.633	25	44	94	44	2032	225.5	7.96	184.47			44			0	High	High	1	0		0		0		Oxidation [M1451; M1710]; Carbamidomethyl [C441; C619; C1768]
FALSE	High	Master Protein	A2AJ15	Man1b1	endoplasmic reticulum mannosyl-oligosaccharide 1,2-alpha-mannosidase [OS=Mus musculus]	0	6.055	3	2	2	2	658	75.1	8.48	4.16			2			0	High	Not Found	1	0		0		0
FALSE	High	Master Protein	A2AJI0	Map7d1	MAP7 domain-containing protein 1 [OS=Mus musculus]	0	41.882	14	9	14	9	846	93.2	10.15	35.56			9			0	High	High	1	0		0		0		Carbamidomethyl [C375]
FALSE	High	Master Protein	A2AKG8	Focad	focadhesin [OS=Mus musculus]	0	10.898	2	3	5	3	1798	198.8	6.74	4.36			3			0	High	High	1	0		0		0
FALSE	High	Master Protein	A2ALW5	Dnajc25	dnaJ homolog subfamily C member 25 [OS=Mus musculus]	0	12.78	10	3	4	3	357	41.9	9.11	4.75			3			0	High	High	1	0		0		0		Carbamidomethyl [C49]
FALSE	High	Master Protein	A2AN08	Ubr4	e3 ubiquitin-protein ligase UBR4 [OS=Mus musculus]	0	411.191	19	87	185	87	5180	571.9	6.06	311.93	2.95	3.89	85	1	1	0	High	High	1	0		1	Deamidated [N221]	0		Carbamidomethyl [C122; C779; C1033; C1678; C1681; C1690; C1693; C1713; C1715; C1723; C1898; C3411; C3697; C3700; C3703; C3801; C3804; C3869; C3872; C3880; C3927; C3982; C4427; C4479; C4484; C4943]; Oxidation [M1873; M2738]; Deamidated [N221]
FALSE	High	Master Protein	A2AQ07	Tubb1	tubulin beta-1 chain [OS=Mus musculus]	0	66.505	11	7	171	1	451	50.4	5.07	402.72			7			0	High	Not Found	1	0		0		0		Oxidation [M170; M257]; Carbamidomethyl [C354]
FALSE	High	Master Protein	A2AQ19	Rtf1	RNA polymerase-associated protein RTF1 homolog [OS=Mus musculus]	0	55.274	17	13	27	13	715	80.7	8.16	47.46			13			0	High	High	1	0		0		0		Carbamidomethyl [C378]
FALSE	High	Master Protein	A2ASS6	Ttn	Titin [OS=Mus musculus]	0.003	3.068	0	2	3	2	35213	3904.1	6.2	2.34			2			0	High	Not Found	1	0		0		0
FALSE	High	Master Protein	A2AWA9	Rabgap1	Rab GTPase-activating protein 1 [OS=Mus musculus]	0	100.438	22	21	42	21	1064	120.7	5.25	69.6			21			0	High	High	1	0		0		0		Carbamidomethyl [C213; C225; C245; C341; C688; C800; C936]
FALSE	High	Master Protein	A2RSJ4	Uhrf1bp1l	UHRF1-binding protein 1-like [OS=Mus musculus]	0	14.728	3	3	3	3	1457	161.8	6.61	2.27			3			0	High	Not Found	1	0		0		0
FALSE	High	Master Protein	A2RSY6	Trmt1l	TRMT1-like protein [OS=Mus musculus]	0	10.374	6	4	5	4	728	80.8	7.5	0		2.54	3		1	0	High	High	1	0		0		0
FALSE	High	Master Protein	A2RTL5	Rsrc2	Arginine/serine-rich coiled-coil protein 2 [OS=Mus musculus]	0	15.209	10	3	3	3	376	43.9	11.46	5.62			3			0	High	High	1	0		0		0		Carbamidomethyl [C324]
FALSE	High	Master Protein	A3KGB4	Tbc1d8b	TBC1 domain family member 8B [OS=Mus musculus]	0	75.689	19	17	30	16	1114	127.8	5.49	39.15		5.76	16		1	0	High	High	1	0		0		0		Carbamidomethyl [C80; C305; C467]
FALSE	High	Master Protein	A6H5Y3	Mtr	methionine synthase [OS=Mus musculus]	0	19.17	5	6	10	6	1253	139	5.57	11.54			6			0	High	High	1	0		0		0
FALSE	High	Master Protein	A6H8H2	Dennd4c	DENN domain-containing protein 4C [OS=Mus musculus]	0	36.715	6	10	15	10	1906	211.3	6.4	9.66			10			0	High	High	1	0		0		0		Carbamidomethyl [C88; C1444]
FALSE	High	Master Protein	A6X919	Dpy19l1	Probable C-mannosyltransferase DPY19L1 [OS=Mus musculus]	0	81.213	21	14	33	14	746	84.1	9.16	72.89			14			0	High	High	1	0		0		0		Carbamidomethyl [C205; C718]
FALSE	High	Master Protein	A8C756	Thada	Thyroid adenoma-associated protein homolog [OS=Mus musculus]	0	37.044	6	11	19	11	1938	217.2	6.25	11.39			11			0	High	High	1	0		0		0		Carbamidomethyl [C613]
FALSE	High	Master Protein	A8Y5H7	Sec14l1	SEC14-like protein 1 [OS=Mus musculus]	0	32.418	11	6	10	6	715	81.2	6.34	17.28	2		5	1		0	High	High	1	0		1	Deamidated [N424]	0		Carbamidomethyl [C614; C644]; Deamidated [N424]
FALSE	High	Master Protein	B0V2N1	Ptprs	Receptor-type tyrosine-protein phosphatase S [OS=Mus musculus]	0	14.835	2	4	5	2	1907	211.8	7.23	10.17			4			0	Not Found	High	1	0		0		0
FALSE	High	Master Protein	B1AVZ0	Uprt	Uracil phosphoribosyltransferase homolog [OS=Mus musculus]	0	13.86	17	5	8	5	310	34.3	6.23	10.24			5			0	High	High	1	0		0		0		Carbamidomethyl [C181]
FALSE	High	Master Protein	B1AY10	Nfx1	Transcriptional repressor NF-X1 [OS=Mus musculus]	0	7.017	2	2	4	2	1114	123.7	8.31	6.1			2			0	High	High	1	0		0		0		Carbamidomethyl [C289; C434; C438]
FALSE	High	Master Protein	B1AY13	Usp24	Ubiquitin carboxyl-terminal hydrolase 24 [OS=Mus musculus]	0	52.656	5	13	18	12	2617	293.8	6.19	24.92			13			0	High	High	1	0		0		0		Carbamidomethyl [C169; C595; C799]
FALSE	High	Master Protein	B1AZP2	Dlgap4	Disks large-associated protein 4 [OS=Mus musculus]	0	9.34	3	2	2	2	992	108	7.08	2.96		3.46	1		1	0	High	High	1	0		0		0		Carbamidomethyl [C736; C864]
FALSE	High	Master Protein	B2RQC6	Cad	CAD protein [OS=Mus musculus]	0	521.842	39	77	269	77	2225	243.1	6.43	516.55	12.21	17.2	70	3	6	0	High	High	1	0		2	Deamidated [N434; Q1630]	1	Phospho [S1859]	Deamidated [N434; Q1630]; Oxidation [M522; M766; M1303; M1882; M1984; M2211; M2215]; Carbamidomethyl [C179; C183; C280; C379; C736; C787; C834; C868; C897; C986; C1078; C1085; C1296; C1374; C1455; C1636; C1889; C2092]; Phospho [S1859]
FALSE	High	Master Protein	B2RRE7	Otud4	OTU domain-containing protein 4 [OS=Mus musculus]	0	40.088	12	9	15	9	1107	123	6.76	32.54			9			0	High	High	1	0		0		0		Carbamidomethyl [C539; C681]
FALSE	High	Master Protein	B2RU80	Ptprb	Receptor-type tyrosine-protein phosphatase beta [OS=Mus musculus]	0	5.72	1	2	7	1	1998	224.4	7.18	5.9			2			0	High	Not Found	1	0		0		0
FALSE	High	Master Protein	B2RUR8	Otud7b	OTU domain-containing protein 7B [OS=Mus musculus]	0	28.681	9	6	10	6	840	91.9	6.86	15.62			6			0	High	High	1	0		0		0
FALSE	High	Master Protein	B2RVL6	Zcchc24	Zinc finger CCHC domain-containing protein 24 [OS=Mus musculus]	0	6.912	11	3	6	3	241	26.9	8.7	1.68			3			0	High	High	1	0		0		0		Carbamidomethyl [C237]
FALSE	High	Master Protein	B2RWS6	Ep300	Histone acetyltransferase p300 [OS=Mus musculus]	0	21.989	3	7	13	2	2412	263.1	8.54	16.47			7			0	High	High	1	0		0		0		Carbamidomethyl [C1669; C1672; C1788; C1789]
FALSE	High	Master Protein	B2RX14	Tut4	Terminal uridylyltransferase 4 [OS=Mus musculus]	0.001	3.939	1	2	3	1	1644	184.5	8.19	3.36			2			0	Not Found	High	1	0		0		0
FALSE	High	Master Protein	B2RXC1	Trappc11	trafficking protein particle complex subunit 11 [OS=Mus musculus]	0	28.852	6	6	11	6	1133	128.3	7.58	12.34			6			0	High	High	1	0		0		0		Carbamidomethyl [C658]
FALSE	High	Master Protein	B2RXS4	Plxnb2	Plexin-B2 [OS=Mus musculus]	0	215.623	24	37	93	37	1842	206.1	5.87	195.84			37			0	High	High	1	0		0		0		Carbamidomethyl [C112; C313; C471; C477; C480; C488; C491; C617; C769; C772; C848; C940; C983; C1488]
FALSE	High	Master Protein	B2RY04	Dock5	dedicator of cytokinesis protein 5 [OS=Mus musculus]	0	19.875	4	6	7	6	1868	214.3	7.55	7.25			6			0	High	High	1	0		0		0
FALSE	High	Master Protein	B7ZMP1	Xpnpep3	Probable Xaa-Pro aminopeptidase 3 [OS=Mus musculus]	0	10.997	5	3	7	3	506	56.6	7.68	11.24			3			0	High	High	1	0		0		0		Carbamidomethyl [C290]
FALSE	High	Master Protein	B8ZXI1	Qtrt2	Queuine tRNA-ribosyltransferase accessory subunit 2 [OS=Mus musculus]	0	9.155	5	2	4	2	415	46.3	6.16	9.76			2			0	High	High	1	0		0		0
FALSE	High	Master Protein	B9EJ86	Osbpl8	Oxysterol-binding protein-related protein 8 [OS=Mus musculus]	0	36.908	12	7	9	7	889	101.2	6.96	10.82			7			0	High	High	1	0		0		0
FALSE	High	Master Protein	B9EJR8	Dnaaf5	Dynein assembly factor 5, axonemal [OS=Mus musculus]	0	19.034	7	6	8	6	853	93.8	6.15	7.07			6			0	High	High	1	0		0		0		Carbamidomethyl [C185; C187; C610]
FALSE	High	Master Protein	B9EKI3	Tmf1	TATA element modulatory factor [OS=Mus musculus]	0	17.345	6	5	7	5	1091	121.7	4.87	4.17			5			0	High	High	1	0		0		0		Carbamidomethyl [C313; C314]
FALSE	High	Master Protein	C0HK79	Arxes1	Adipocyte-related X-chromosome expressed sequence 1 [OS=Mus musculus]	0	9.165	11	2	2	2	180	20.1	9.6	4.95			2			0	High	Not Found	1	0		0		0
FALSE	High	Master Protein	C0HKD8	Mfap1a	microfibrillar-associated protein 1A [OS=Mus musculus]	0	10.317	8	2	3	2	439	51.9	4.98	5.72			2			0	High	High	1	0		0		0
FALSE	High	Master Protein	D0QMC3	Mndal	myeloid cell nuclear differentiation antigen-like protein [OS=Mus musculus]	0	103.602	29	14	39	2	538	60.5	9.28	70.77		6.89	13		1	0	High	High	1	0		0		0		Carbamidomethyl [C266; C267; C476; C490]; Oxidation [M338]
FALSE	High	Master Protein	D3YYU8	Obsl1	Obscurin-like protein 1 [OS=Mus musculus]	0	111.986	15	23	50	23	1804	197.8	5.41	93.76		8.83	22		1	0	High	High	1	0		0		0		Carbamidomethyl [C13; C209; C362; C412; C581; C738; C788; C879; C920; C923; C1011]
FALSE	High	Master Protein	D3YZP9	Ccdc6	coiled-coil domain-containing protein 6 [OS=Mus musculus]	0	5.364	4	2	3	2	469	52.9	7.34	2.87			2			0	High	Not Found	1	0		0		0
FALSE	High	Master Protein	D3Z7P3	Gls	Glutaminase kidney isoform, mitochondrial [OS=Mus musculus]	0	164.993	44	23	50	4	674	73.9	7.99	126.53		4.52	21		2	0	High	High	1	0		0		0		Carbamidomethyl [C183; C208; C288; C292; C523; C530; C614]
FALSE	High	Master Protein	E2JF22	Piezo1	Piezo-type mechanosensitive ion channel component 1 [OS=Mus musculus]	0	26.646	4	8	14	8	2547	291.8	7.5	19.2			8			0	High	High	1	0		0		0		Carbamidomethyl [C962]
FALSE	High	Master Protein	E9PVA8	Gcn1	eIF-2-alpha kinase activator GCN1 [OS=Mus musculus]	0	372.102	30	76	165	76	2671	292.8	7.36	298.07			76			0	High	High	1	0		0		0		Carbamidomethyl [C246; C329; C449; C932; C939; C1527; C1535; C2015; C2179; C2558; C2563; C2647]; Met-loss [N-Term]
FALSE	High	Master Protein	E9PVB5	Ttc17	Tetratricopeptide repeat protein 17 [OS=Mus musculus]	0.005	2.825	1	2	3	2	1198	135.4	6.47	0			2			0	High	High	1	0		0		0
FALSE	High	Master Protein	E9PVX6	Mki67	Proliferation marker protein Ki-67 [OS=Mus musculus]	0	24.343	2	5	7	5	3177	350.7	9.72	9.51			5			0	High	High	1	0		0		0		Met-loss+Acetyl [N-Term]; Carbamidomethyl [C35]
FALSE	High	Master Protein	E9PZJ8	Ascc3	Activating signal cointegrator 1 complex subunit 3 [OS=Mus musculus]	0	71.381	8	14	19	14	2198	250.4	7.02	36.46			14			0	High	High	1	0		0		0		Carbamidomethyl [C324; C748]
FALSE	High	Master Protein	E9Q1P8	Irf2bp2	Interferon regulatory factor 2-binding protein 2 [OS=Mus musculus]	0	80.394	31	12	25	9	570	59.3	8.69	57.68			12			0	High	High	1	0		0		0		Carbamidomethyl [C16; C19; C504; C513; C516; C532]
FALSE	High	Master Protein	E9Q414	Apob	apolipoprotein B-100 [OS=Mus musculus]	0	4.34	0	2	3	2	4505	509.1	6.81	5.18			2			0	High	High	1	0		0		0
FALSE	High	Master Protein	E9Q555	Rnf213	E3 ubiquitin-protein ligase RNF213 [OS=Mus musculus]	0	919.446	35	163	303	163	5152	584.4	6.8	588.97	4.14		162	1		0	High	High	1	0		1	Deamidated [N5098]	0		Deamidated [N5098]; Carbamidomethyl [C386; C390; C472; C586; C653; C674; C764; C951; C955; C971; C980; C992; C1188; C1288; C1380; C1592; C1639; C1698; C1710; C1767; C1892; C1899; C2190; C2196; C2373; C2385; C2594; C2671; C2770; C2829; C2879; C2904; C3220; C3289; C3469; C3471; C3484; C3908; C3918; C3929; C3931; C4251; C4310; C4455; C5004]; Oxidation [M473; M893; M3382; M3410; M4238]
FALSE	High	Master Protein	E9Q557	Dsp	Desmoplakin [OS=Mus musculus]	0	24.861	3	9	9	9	2883	332.7	6.8	6.84			9			0	High	High	1	0		0		0
FALSE	High	Master Protein	E9Q5C9	Nolc1	nucleolar and coiled-body phosphoprotein 1 [OS=Mus musculus]	0	19.72	8	5	9	5	702	73.7	9.36	7.72			5			0	High	High	1	0		0		0
FALSE	High	Master Protein	E9Q5G3	Kif23	Kinesin-like protein KIF23 [OS=Mus musculus]	0	8.797	2	2	2	2	953	108.7	8.66	2.39			2			0	Not Found	High	1	0		0		0		Carbamidomethyl [C370]
FALSE	High	Master Protein	E9Q634	Myo1e	unconventional myosin-Ie [OS=Mus musculus]	0	35.294	9	10	16	10	1107	126.7	9.07	23.46			10			0	High	High	1	0		0		0		Carbamidomethyl [C519; C790; C960]
FALSE	High	Master Protein	E9Q8D0	Dnajc21	DnaJ homolog subfamily C member 21 [OS=Mus musculus]	0	21.421	8	3	3	3	531	61.7	5.9	9.77			3			0	High	High	1	0		0		0		Carbamidomethyl [C485; C488]
FALSE	High	Master Protein	E9QAM5	Helz2	Helicase with zinc finger domain 2 [OS=Mus musculus]	0	91.209	7	19	25	19	2947	331.4	8.07	44.13			19			0	High	Not Found	1	0		0		0		Carbamidomethyl [C1067; C1077; C2925]; Oxidation [M2704]
FALSE	High	Master Protein	F6ZDS4	Tpr	Nucleoprotein TPR [OS=Mus musculus]	0	6.349	1	2	2	2	2431	273.8	5.03	2.8			2			0	High	Not Found	1	0		0		0
FALSE	High	Master Protein	F8VPU2	Farp1	FERM, RhoGEF and pleckstrin domain-containing protein 1 [OS=Mus musculus]	0	165.561	26	23	68	23	1048	118.8	7.88	153.61	3.14		23	1		0	High	High	1	0		0		1	Phospho [T24]	Carbamidomethyl [C309; C409; C418; C524; C918]; Phospho [T24]; Met-loss+Acetyl [N-Term]
FALSE	High	Master Protein	G3X9K3	Arfgef1	Brefeldin A-inhibited guanine nucleotide-exchange protein 1 [OS=Mus musculus]	0	20.333	4	7	11	4	1846	208.4	5.86	10.21			7			0	High	High	1	0		0		0		Carbamidomethyl [C1682]
FALSE	High	Master Protein	G5E829	Atp2b1	Plasma membrane calcium-transporting ATPase 1 [OS=Mus musculus]	0	228.329	32	32	82	23	1220	134.7	5.91	183.52			32			0	High	High	1	0		0		0		Carbamidomethyl [C60; C463; C473; C649; C722; C733]; Met-loss+Acetyl [N-Term]; Oxidation [M4; M706]
FALSE	High	Master Protein	G5E870	Trip12	E3 ubiquitin-protein ligase TRIP12 [OS=Mus musculus]	0	69.648	10	14	18	14	2025	224	8.35	28.06	2.19		13	1		0	High	High	1	0		1	Deamidated [Q24]	0		Carbamidomethyl [C1258]; Deamidated [Q24]
FALSE	High	Master Protein	G5E8K5	Ank3	Ankyrin-3 [OS=Mus musculus]	0	60.969	10	15	23	11	1961	213.9	6.7	25.67			15			0	High	High	1	0		0		0		Carbamidomethyl [C391]
FALSE	High	Master Protein	G5E8P0	Tubgcp6	gamma-tubulin complex component 6 [OS=Mus musculus]	0	8.718	3	2	3	2	1769	197.1	5.95	2.01			2			0	Not Found	High	1	0		0		0
FALSE	High	Master Protein	O08528	Hk2	Hexokinase-2 [OS=Mus musculus]	0	201.493	39	35	104	31	917	102.5	6.11	200.12		2.44	34		1	0	High	High	1	0		0		0		Carbamidomethyl [C158; C368; C375; C438; C628; C823; C834; C886; C909]; Oxidation [M63; M455; M744; M748]
FALSE	High	Master Protein	O08529	Capn2	Calpain-2 catalytic subunit [OS=Mus musculus]	0	232.148	44	29	127	29	700	79.8	4.96	285.02			29			0	High	High	1	0		0		0		Carbamidomethyl [C82; C301; C341; C350; C405; C498; C577; C640]; Oxidation [M383; M580; M583; M622; M627]
FALSE	High	Master Protein	O08539	Bin1	Isoform 2 of Myc box-dependent-interacting protein 1 [OS=Mus musculus]	0	101.236	42	16	40	16	434	48	5.15	65.3			16			0	High	High	1	0		0		0		Carbamidomethyl [C47; C85]; Oxidation [M112]
FALSE	High	Master Protein	O08547	Sec22b	Vesicle-trafficking protein SEC22b [OS=Mus musculus]	0	67.199	48	10	23	10	215	24.7	8.51	58.99			10			0	High	High	1	0		0		0		Met-loss [N-Term]
FALSE	High	Master Protein	O08553	Dpysl2	Dihydropyrimidinase-related protein 2 [OS=Mus musculus]	0	479.501	67	36	254	32	572	62.2	6.38	612.29	38.74	20.05	30	5	4	0	High	High	1	0		2	Deamidated [Q196; N356]	3	Phospho [T514; T521; S522]	Deamidated [Q196; N356]; Oxidation [M64; M78; M83; M152; M362; M375; M437]; Carbamidomethyl [C132; C133; C248; C439; C504]; Phospho [T514; T521; S522]
FALSE	High	Master Protein	O08573	Lgals9	Isoform 2 of Galectin-9 [OS=Mus musculus]	0	86.705	45	13	38	13	322	36.5	8.69	74.79	1.93	3.42	12	1	1	0	High	High	1	0		1	Deamidated [N78]	0		Carbamidomethyl [C73; C101; C227; C279; C283; C294]; Deamidated [N78]; Oxidation [M209; M293]
FALSE	High	Master Protein	O08579	Emd	Emerin [OS=Mus musculus]	0	104.065	60	12	56	12	259	29.4	5.01	133.33	1.88		12	1		0	High	High	1	0		0		0
FALSE	High	Master Protein	O08582	Gtpbp1	GTP-binding protein 1 [OS=Mus musculus]	0	81.944	21	13	37	13	668	72.3	8.29	75.75			13			0	High	High	1	0		0		0		Carbamidomethyl [C515; C531]; Oxidation [M512]
FALSE	High	Master Protein	O08583	Alyref	THO complex subunit 4 [OS=Mus musculus]	0	67.322	37	6	19	6	255	26.9	11.15	60.9	5.27		6	1		0	High	High	1	0		0		0		Met-loss+Acetyl [N-Term]; Oxidation [P83; D89]
FALSE	High	Master Protein	O08585	Clta	clathrin light chain A [OS=Mus musculus]	0	15.593	17	4	8	3	235	25.6	4.58	6.02		8.65	3		1	0	High	High	1	0		0		0
FALSE	High	Master Protein	O08586	Pten	Phosphatidylinositol 3,4,5-trisphosphate 3-phosphatase and dual-specificity protein phosphatase PTEN [OS=Mus musculus]	0	4.921	4	2	4	2	403	47.1	6.37	4.39			2			0	High	High	1	0		0		0		Carbamidomethyl [C71]
FALSE	High	Master Protein	O08599	Stxbp1	Syntaxin-binding protein 1 [OS=Mus musculus]	0	74.379	30	15	39	15	594	67.5	6.96	59.64			15			0	High	High	1	0		0		0		Carbamidomethyl [C110; C354]
FALSE	High	Master Protein	O08600	Endog	endonuclease G, mitochondrial [OS=Mus musculus]	0	6.256	11	3	4	3	294	32.2	9.54	0			3			0	High	High	1	0		0		0
FALSE	High	Master Protein	O08648	Map3k4	Mitogen-activated protein kinase kinase kinase 4 [OS=Mus musculus]	0	4.648	1	2	2	2	1597	179.7	6.43	0			2			0	High	High	1	0		0		0		Carbamidomethyl [C1473]
FALSE	High	Master Protein	O08663	Metap2	methionine aminopeptidase 2 [OS=Mus musculus]	0	93.944	40	15	36	15	478	52.9	5.82	68.99	2.08		15	1		0	High	High	1	0		1	Deamidated [N329]	0		Carbamidomethyl [C121; C197; C263; C290; C380; C468]; Oxidation [M384]; Deamidated [N329]
FALSE	High	Master Protein	O08665	Sema3a	Semaphorin-3A [OS=Mus musculus]	0	9.28	5	3	5	2	772	88.8	7.42	4.18			3			0	High	High	1	0		0		0
FALSE	High	Master Protein	O08709	Prdx6	Peroxiredoxin-6 [OS=Mus musculus]	0	166.402	70	15	72	15	224	24.9	6.01	186.32	9.59		14	1		0	High	High	1	0		1	Deamidated [N90]	0		Deamidated [N90]; Oxidation [M188]; Carbamidomethyl [C201]; Met-loss [N-Term]
FALSE	High	Master Protein	O08715	Akap1	A-kinase anchor protein 1, mitochondrial [OS=Mus musculus]	0	33.043	11	7	15	7	857	92.1	5.02	19.1			7			0	High	High	1	0		0		0		Carbamidomethyl [C80; C352; C392]
FALSE	High	Master Protein	O08736	Casp12	Caspase-12 [OS=Mus musculus]	0	26.062	16	6	8	6	419	47.8	6.37	20.51			6			0	High	High	1	0		0		0		Carbamidomethyl [C298; C371]
FALSE	High	Master Protein	O08738	Casp6	Caspase-6 [OS=Mus musculus]	0	70.327	36	14	40	13	276	31.6	6.89	74.51			14			0	High	High	1	0		0		0		Carbamidomethyl [C70; C146; C246; C259]
FALSE	High	Master Protein	O08739	Ampd3	AMP deaminase 3 [OS=Mus musculus]	0	101.764	27	19	33	19	766	88.6	7.33	55.17			19			0	High	High	1	0		0		0		Carbamidomethyl [C690; C693]
FALSE	High	Master Protein	O08749	Dld	Dihydrolipoyl dehydrogenase, mitochondrial [OS=Mus musculus]	0	186.828	43	19	70	19	509	54.2	7.9	186.59	2.89	16.56	17	1	2	0	High	High	1	0		1	Deamidated [N151]	0		Oxidation [M100; M361]; Carbamidomethyl [C80; C85; C484]; Deamidated [N151]
FALSE	High	Master Protein	O08756	Hsd17b10	3-hydroxyacyl-CoA dehydrogenase type-2 [OS=Mus musculus]	0	80.97	31	8	30	8	261	27.4	8.41	90.69			8			0	High	High	1	0		0		0		Carbamidomethyl [C58]; Oxidation [M136]
FALSE	High	Master Protein	O08759	Ube3a	Ubiquitin-protein ligase E3A [OS=Mus musculus]	0	75.711	23	17	30	17	870	99.8	5.08	30.26			17			0	High	High	1	0		0		0		Carbamidomethyl [C42; C47; C52; C55; C838]
FALSE	High	Master Protein	O08784	Tcof1	Treacle protein [OS=Mus musculus]	0	62.484	13	12	23	12	1320	134.9	9.35	30.24	6.03		11	1		0	High	High	1	0		0		1	Phospho [S1216]	Phospho [S1216]
FALSE	High	Master Protein	O08788	Dctn1	Dynactin subunit 1 [OS=Mus musculus]	0	243.368	28	31	90	31	1281	141.6	5.9	210.7	4.83		31	1		0	High	High	1	0		1	Deamidated [Q95]	0		Carbamidomethyl [C81; C636; C791; C888; C893]; Deamidated [Q95]
FALSE	High	Master Protein	O08795	Prkcsh	Isoform 2 of Glucosidase 2 subunit beta [OS=Mus musculus]	0	170.522	46	21	76	21	528	59.5	4.48	184.19	5.49		19	2		0	High	High	1	0		3	Deamidated [Q346; Q364; Q467]	0		Carbamidomethyl [C70; C77; C97; C99; C100; C112; C116; C471; C500; C512]; Deamidated [Q346; Q364; Q467]; Oxidation [M463]
FALSE	High	Master Protein	O08796	Eef2k	Eukaryotic elongation factor 2 kinase [OS=Mus musculus]	0	26.538	11	7	11	7	724	81.7	5.38	11.61			7			0	High	High	1	0		0		0		Carbamidomethyl [C68]
FALSE	High	Master Protein	O08807	Prdx4	Peroxiredoxin-4 [OS=Mus musculus]	0	209.928	71	25	140	21	274	31	7.15	307.06	15.86	46.15	16	2	9	0	High	High	1	0		1	Deamidated [N98]	0		Carbamidomethyl [C54; C151; C248]; Deamidated [N98]
FALSE	High	Master Protein	O08808	Diaph1	Protein diaphanous homolog 1 [OS=Mus musculus]	0	9.141	3	3	5	3	1255	139.3	5.57	4.22			3			0	High	High	1	0		0		0
FALSE	High	Master Protein	O08810	Eftud2	116 kDa U5 small nuclear ribonucleoprotein component [OS=Mus musculus]	0	95.019	21	18	52	16	971	109.3	5	94.15			18			0	High	High	1	0		0		0		Carbamidomethyl [C143; C147; C779]
FALSE	High	Master Protein	O08848	RO60	60 kDa SS-A/Ro ribonucleoprotein [OS=Mus musculus]	0	23.047	8	4	9	4	538	60.1	7.9	18.08			4			0	High	High	1	0		0		0		Carbamidomethyl [C71; C141]
FALSE	High	Master Protein	O08856	Ell	RNA polymerase II elongation factor ELL [OS=Mus musculus]	0	8.871	4	2	2	2	602	67.1	9.19	2.83			2			0	Not Found	High	1	0		0		0
FALSE	High	Master Protein	O08908	Pik3r2	Phosphatidylinositol 3-kinase regulatory subunit beta [OS=Mus musculus]	0	4.998	3	2	4	1	722	81.2	6.07	0			2			0	High	High	1	0		0		0
FALSE	High	Master Protein	O08912	Galnt1	Polypeptide N-acetylgalactosaminyltransferase 1 [OS=Mus musculus]	0	16.643	11	5	8	5	559	64.2	7.71	9.73			5			0	High	High	1	0		0		0		Carbamidomethyl [C442; C459; C523]
FALSE	High	Master Protein	O08915	Aip	AH receptor-interacting protein [OS=Mus musculus]	0	76.482	48	14	39	14	330	37.6	6.4	77.8			14			0	High	High	1	0		0		0		Carbamidomethyl [C78; C90; C208]
FALSE	High	Master Protein	O08919	Numbl	Numb-like protein [OS=Mus musculus]	0	6.243	4	3	4	3	604	64.1	8.82	1.72			3			0	High	Not Found	1	0		0		0		Carbamidomethyl [C147; C161]
FALSE	High	Master Protein	O08992	Sdcbp	Syntenin-1 [OS=Mus musculus]	0	19.402	24	5	9	5	299	32.4	7.15	9.43		11.17	4		1	0	High	High	1	0		0		0		Met-loss+Acetyl [N-Term]; Carbamidomethyl [C240]
FALSE	High	Master Protein	O08997	Atox1	Copper transport protein ATOX1 [OS=Mus musculus]	0	40.37	63	4	11	4	68	7.3	6.51	21.25			4			0	High	High	1	0		0		0		Carbamidomethyl [C41]
FALSE	High	Master Protein	O08999	Ltbp2	Latent-transforming growth factor beta-binding protein 2 [OS=Mus musculus]	0	11.161	2	3	3	3	1813	195.7	5.29	4.86			3			0	High	Not Found	1	0		0		0		Carbamidomethyl [C670; C1587; C1628]
FALSE	High	Master Protein	O09005	Degs1	Sphingolipid delta(4)-desaturase DES1 [OS=Mus musculus]	0	33.983	16	4	8	4	323	38.2	7.77	25.19			4			0	High	High	1	0		0		0
FALSE	High	Master Protein	O09012	Pex5	Isoform 2 of Peroxisomal targeting signal 1 receptor [OS=Mus musculus]	0	57.627	24	10	17	10	602	66.8	4.55	27.01	0		9	1		0	High	High	1	0		2	Deamidated [N499; Q500]	0		Carbamidomethyl [C11; C360; C529]; Deamidated [N499; Q500]
FALSE	High	Master Protein	O09044	Snap23	Synaptosomal-associated protein 23 [OS=Mus musculus]	0	14.901	24	3	4	3	210	23.2	4.98	5.26			3			0	High	High	1	0		0		0
FALSE	High	Master Protein	O09061	Psmb1	proteasome subunit beta type-1 [OS=Mus musculus]	0	140.966	46	12	68	12	240	26.4	7.81	154.79			12			0	High	High	1	0		0		0		Oxidation [M171; M185]; Carbamidomethyl [C81; C88]
FALSE	High	Master Protein	O09106	Hdac1	histone deacetylase 1 [OS=Mus musculus]	0	76.132	29	10	31	7	482	55	5.48	74.34			10			0	High	High	1	0		0		0		Carbamidomethyl [C12; C261; C273; C284]
FALSE	High	Master Protein	O09111	Ndufb11	NADH dehydrogenase [ubiquinone] 1 beta subcomplex subunit 11, mitochondrial [OS=Mus musculus]	0	30.27	55	5	15	5	151	17.4	5.22	25.94			5			0	High	High	1	0		0		0
FALSE	High	Master Protein	O09117	Sypl1	Isoform 2 of Synaptophysin-like protein 1 [OS=Mus musculus]	0	36.67	20	4	11	4	243	26.7	7.72	22.34			4			0	High	High	1	0		0		0		Oxidation [M243]; Carbamidomethyl [C46]; Met-loss+Acetyl [N-Term]
FALSE	High	Master Protein	O09131	Gsto1	Glutathione S-transferase omega-1 [OS=Mus musculus]	0	78.557	50	16	53	16	240	27.5	7.36	96.6			16			0	High	High	1	0		0		0		Carbamidomethyl [C32; C191]
FALSE	High	Master Protein	O09159	Man2b1	Lysosomal alpha-mannosidase [OS=Mus musculus]	0	25.896	9	8	17	8	1013	114.6	8.13	18.37			8			0	High	High	1	0		0		0
FALSE	High	Master Protein	O09164	Sod3	Extracellular superoxide dismutase [Cu-Zn] [OS=Mus musculus]	0	45.1	34	7	23	7	251	27.4	6.84	28		10.99	5		2	0	High	High	1	0		0		0		Carbamidomethyl [C77; C221; C222]
FALSE	High	Master Protein	O09167	Rpl21	60S ribosomal protein L21 [OS=Mus musculus]	0	80.273	50	12	61	12	160	18.6	10.49	122.87	2.87		12	1		0	High	High	1	0		1	Deamidated [N144]	0		Oxidation [M31; M159]; Deamidated [N144]
FALSE	High	Master Protein	O09172	Gclm	Glutamate--cysteine ligase regulatory subunit [OS=Mus musculus]	0	57.105	39	8	27	8	274	30.5	5.52	63.94			8			0	High	High	1	0		0		0		Carbamidomethyl [C35; C46; C72]
FALSE	High	Master Protein	O09174	Amacr	alpha-methylacyl-CoA racemase [OS=Mus musculus]	0	36.649	23	8	16	8	381	41.7	7.4	25.97			8			0	High	High	1	0		0		0
FALSE	High	Master Protein	O35071	Kif1c	Kinesin-like protein KIF1C [OS=Mus musculus]	0	13.683	3	3	6	1	1100	122.4	7.03	12.23			3			0	Not Found	High	1	0		0		0
FALSE	High	Master Protein	O35074	Ptgis	prostacyclin synthase [OS=Mus musculus]	0	185.269	53	24	74	24	501	57	6.73	187.26			24			0	High	High	1	0		0		0		Carbamidomethyl [C232; C442]; Oxidation [M328; M433; M487]
FALSE	High	Master Protein	O35075	Vps26c	Down syndrome critical region protein 3 homolog [OS=Mus musculus]	0	40.932	28	5	6	5	297	32.9	7.68	15.92			5			0	High	High	1	0		0		0		Carbamidomethyl [C137; C187; C243]
FALSE	High	Master Protein	O35083	Agpat1	1-acyl-sn-glycerol-3-phosphate acyltransferase alpha [OS=Mus musculus]	0	9.363	8	2	4	2	285	31.7	9.14	9.04			2			0	High	High	1	0		0		0		Carbamidomethyl [C273]
FALSE	High	Master Protein	O35114	Scarb2	Lysosome membrane protein 2 [OS=Mus musculus]	0	22.251	12	5	14	5	478	54	5.1	25.36			5			0	High	High	1	0		0		0
FALSE	High	Master Protein	O35129	Phb2	Prohibitin-2 [OS=Mus musculus]	0	122.719	60	17	83	17	299	33.3	9.83	171.85			17			0	High	High	1	0		0		0		Met-loss+Acetyl [N-Term]; Oxidation [M120; M237]
FALSE	High	Master Protein	O35143	Atp5if1	ATPase inhibitor, mitochondrial [OS=Mus musculus]	0	21.684	24	7	14	7	106	12.2	9.64	8.55		23.98	2		5	0	High	High	1	0		0		0
FALSE	High	Master Protein	O35188	Cx3cl1	Fractalkine [OS=Mus musculus]	0	40.964	18	9	28	9	395	42.1	5.54	35.59			9			0	High	High	1	0		0		0		Carbamidomethyl [C32; C36; C58]
FALSE	High	Master Protein	O35215	Ddt	D-dopachrome decarboxylase [OS=Mus musculus]	0	67.802	90	8	30	8	118	13.1	6.54	82.35			8			0	High	High	1	0		0		0		Carbamidomethyl [C24; C57]; Met-loss [N-Term]
FALSE	High	Master Protein	O35226	Psmd4	26S proteasome non-ATPase regulatory subunit 4 [OS=Mus musculus]	0	78.511	31	10	34	10	376	40.7	4.79	89.46			10			0	High	High	1	0		0		0		Carbamidomethyl [C37; C87]
FALSE	High	Master Protein	O35239	Ptpn9	Tyrosine-protein phosphatase non-receptor type 9 [OS=Mus musculus]	0	31.985	16	8	15	8	593	67.9	8.1	31.32			8			0	High	High	1	0		0		0		Carbamidomethyl [C67; C230]
FALSE	High	Master Protein	O35245	Pkd2	polycystin-2 [OS=Mus musculus]	0	36.146	12	10	15	10	966	108.9	5.66	20.39			10			0	High	High	1	0		0		0		Carbamidomethyl [C162]
FALSE	High	Master Protein	O35280	Chek1	Serine/threonine-protein kinase Chk1 [OS=Mus musculus]	0	9.203	5	2	2	2	476	54.3	8.18	2.37			2			0	High	Not Found	1	0		0		0
FALSE	High	Master Protein	O35286	Dhx15	Pre-mRNA-splicing factor ATP-dependent RNA helicase DHX15 [OS=Mus musculus]	0	200.911	39	33	106	33	795	90.9	7.46	204.69			33			0	High	High	1	0		0		0		Oxidation [M236; M240; M246]; Carbamidomethyl [C174; C644; C750; C774]
FALSE	High	Master Protein	O35295	Purb	Transcriptional activator protein Pur-beta [OS=Mus musculus]	0	93.548	50	12	35	11	324	33.9	5.43	97.09			12			0	High	High	1	0		0		0		Carbamidomethyl [C250; C285]
FALSE	High	Master Protein	O35309	Nmi	N-myc-interactor [OS=Mus musculus]	0	39.748	25	7	9	7	314	35.2	5.05	16.72			7			0	High	Not Found	1	1	Acetyl [N-Term]	0		0		Carbamidomethyl [C12; C231; C239]; Acetyl [N-Term]
FALSE	High	Master Protein	O35316	Slc6a6	Sodium- and chloride-dependent taurine transporter [OS=Mus musculus]	0	23.658	8	5	14	5	621	69.8	7.23	16.95			5			0	High	High	1	0		0		0		Carbamidomethyl [C71]
FALSE	High	Master Protein	O35326	Srsf5	Serine/arginine-rich splicing factor 5 [OS=Mus musculus]	0	44.811	24	8	22	7	269	30.9	11.56	49.97			8			0	High	High	1	0		0		0		Carbamidomethyl [C63]
FALSE	High	Master Protein	O35343	Kpna4	Importin subunit alpha-3 [OS=Mus musculus]	0	105.084	24	10	35	5	521	57.9	4.94	87.7		2.67	9		1	0	High	High	1	0		0		0		Carbamidomethyl [C122; C174; C191; C228; C456]; Met-loss+Acetyl [N-Term]
FALSE	High	Master Protein	O35344	Kpna3	Importin subunit alpha-4 [OS=Mus musculus]	0	69.777	17	8	24	3	521	57.7	4.94	59.68		2.67	7		1	0	High	High	1	0		0		0		Carbamidomethyl [C174; C191; C228]; Met-loss+Acetyl [N-Term]
FALSE	High	Master Protein	O35345	Kpna6	Importin subunit alpha-7 [OS=Mus musculus]	0	58.413	22	10	24	4	536	59.9	4.94	40.75			10			0	High	High	1	1	Acetyl [N-Term]	0		0		Carbamidomethyl [C238; C357]; Acetyl [N-Term]
FALSE	High	Master Protein	O35350	Capn1	Calpain-1 catalytic subunit [OS=Mus musculus]	0	168.735	47	30	85	30	713	82.1	5.87	182.75			30			0	High	High	1	0		0		0		Carbamidomethyl [C49; C250; C351; C589]
FALSE	High	Master Protein	O35368	Ifi203	Interferon-activable protein 203 [OS=Mus musculus]	0	10.274	7	2	2	1	408	46.3	9.35	3.56			2			0	High	Not Found	1	0		0		0
FALSE	High	Master Protein	O35375	Nrp2	Neuropilin-2 [OS=Mus musculus]	0	36.11	16	12	18	12	931	104.6	5.24	19.37	6.26		10	2		0	High	High	1	0		2	Deamidated [Q47; N278]	0		Carbamidomethyl [C55; C277]; Deamidated [Q47; N278]
FALSE	High	Master Protein	O35379	Abcc1	Multidrug resistance-associated protein 1 [OS=Mus musculus]	0	138.854	23	28	60	28	1528	171.1	7.36	95.08	5.13		27	2		0	High	High	1	0		2	Deamidated [N426; N785]	0		Deamidated [N426; N785]; Carbamidomethyl [C208; C1436; C1505]
FALSE	High	Master Protein	O35381	Anp32a	Acidic leucine-rich nuclear phosphoprotein 32 family member A [OS=Mus musculus]	0	66.991	38	16	46	11	247	28.5	4.07	77.21			16			0	High	High	1	1	Acetyl [N-Term]	0		0		Carbamidomethyl [C27; C87; C123]; Acetyl [N-Term]
FALSE	High	Master Protein	O35382	Exoc4	Exocyst complex component 4 [OS=Mus musculus]	0	47.891	11	9	14	9	975	110.5	6.49	16.8			9			0	High	High	1	0		0		0		Carbamidomethyl [C620]
FALSE	High	Master Protein	O35387	Hax1	HCLS1-associated protein X-1 [OS=Mus musculus]	0	8.104	8	2	3	2	280	31.6	4.91	7.03			2			0	High	High	1	0		0		0
FALSE	High	Master Protein	O35405	Pld3	Phospholipase D3 [OS=Mus musculus]	0	21.311	11	5	11	5	488	54.4	6.52	25.16			5			0	High	High	1	0		0		0		Carbamidomethyl [C364]
FALSE	High	Master Protein	O35435	Dhodh	Dihydroorotate dehydrogenase (Quinone), mitochondrial [OS=Mus musculus]	0	31.66	15	6	12	6	395	42.7	9.55	23.55			6			0	High	High	1	0		0		0
FALSE	High	Master Protein	O35448	Ppt2	Lysosomal thioesterase PPT2 [OS=Mus musculus]	0	23.681	16	4	14	4	302	34.3	6.39	33.05			4			0	High	High	1	0		0		0		Carbamidomethyl [C109; C117]
FALSE	High	Master Protein	O35459	Ech1	Delta(3,5)-Delta(2,4)-dienoyl-CoA isomerase, mitochondrial [OS=Mus musculus]	0	23.999	17	7	15	7	327	36.1	7.71	20.78			7			0	High	High	1	0		0		0		Carbamidomethyl [C91; C186]
FALSE	High	Master Protein	O35465	Fkbp8	Isoform 2 of Peptidyl-prolyl cis-trans isomerase FKBP8 [OS=Mus musculus]	0	39.052	21	7	18	7	403	43.6	5.16	40.67			7			0	High	High	1	0		0		0		Met-loss+Acetyl [N-Term]; Carbamidomethyl [C168; C286]
FALSE	High	Master Protein	O35495	Cdk14	Cyclin-dependent kinase 14 [OS=Mus musculus]	0	37.08	22	9	16	8	469	53	8.92	30.86			9			0	High	High	1	0		0		0
FALSE	High	Master Protein	O35516	Notch2	Neurogenic locus notch homolog protein 2 [OS=Mus musculus]	0	112.032	10	18	41	18	2470	265.1	5.22	93.16			18			0	High	High	1	0		0		0		Carbamidomethyl [C179; C186; C360; C362; C666; C668; C828; C835; C840; C846; C1047; C1049; C1058; C1065; C1220; C1227; C1233; C1239; C1288; C1290; C1632; C1639]
FALSE	High	Master Protein	O35566	Cd151	CD151 antigen [OS=Mus musculus]	0	10.399	13	3	8	3	253	28.2	7.47	12.79			3			0	High	High	1	0		0		0
FALSE	High	Master Protein	O35593	Psmd14	26S proteasome non-ATPase regulatory subunit 14 [OS=Mus musculus]	0	81.131	36	9	33	9	310	34.6	6.52	64.91			9			0	High	High	1	0		0		0		Oxidation [M95; M168; M248; M265]; Carbamidomethyl [C238]
FALSE	High	Master Protein	O35598	Adam10	Disintegrin and metalloproteinase domain-containing protein 10 [OS=Mus musculus]	0	70.013	25	17	29	17	749	83.9	7.94	41.31			17			0	High	High	1	0		0		0		Carbamidomethyl [C173; C223; C436; C608; C633; C640]
FALSE	High	Master Protein	O35604	Npc1	Niemann-Pick C1 protein [OS=Mus musculus]	0	13.962	3	4	4	4	1277	142.8	5.71	6.86			4			0	High	High	1	0		0		0		Carbamidomethyl [C177]
FALSE	High	Master Protein	O35609	Scamp3	Secretory carrier-associated membrane protein 3 [OS=Mus musculus]	0	93.503	20	7	22	7	349	38.4	7.64	69.44			7			0	High	High	1	0		0		0
FALSE	High	Master Protein	O35621	Pmm1	Phosphomannomutase 1 [OS=Mus musculus]	0	9.312	10	2	4	1	262	29.8	5.47	8.14			2			0	High	Not Found	1	0		0		0
FALSE	High	Master Protein	O35638	Stag2	Cohesin subunit SA-2 [OS=Mus musculus]	0.001	3.862	1	2	3	2	1231	141.2	5.43	0			2			0	High	High	1	0		0		0
FALSE	High	Master Protein	O35639	Anxa3	annexin A3 [OS=Mus musculus]	0	299.318	73	36	140	35	323	36.4	5.76	345.09	2.42	14.91	34	1	2	0	High	High	1	0		1	Deamidated [Q304]	0		Carbamidomethyl [C202; C246]; Deamidated [Q304]; Met-loss+Acetyl [N-Term]
FALSE	High	Master Protein	O35640	Anxa8	Annexin A8 [OS=Mus musculus]	0	46.733	30	8	18	8	327	36.7	5.94	33.5			8			0	High	High	1	0		0		0		Carbamidomethyl [C161; C206]
FALSE	High	Master Protein	O35643	Ap1b1	AP-1 complex subunit beta-1 [OS=Mus musculus]	0	129.125	22	23	65	8	943	103.9	5.17	144.84			23			0	High	High	1	0		0		0		Carbamidomethyl [C95; C123; C129; C380; C391; C863]
FALSE	High	Master Protein	O35654	Pold2	DNA polymerase delta subunit 2 [OS=Mus musculus]	0	38.062	27	8	13	8	469	51.3	5.78	23.46			8			0	High	High	1	0		0		0		Carbamidomethyl [C384; C398; C404]
FALSE	High	Master Protein	O35658	C1qbp	Complement component 1 Q subcomponent-binding protein, mitochondrial [OS=Mus musculus]	0	71.114	28	6	28	6	278	31	4.92	55.48		7.08	5		1	0	High	High	1	0		0		0		Oxidation [M102]; Carbamidomethyl [C182]
FALSE	High	Master Protein	O35682	Myadm	myeloid-associated differentiation marker [OS=Mus musculus]	0	6.44	8	2	6	2	320	35.3	8.31	14.89			2			0	High	High	1	0		0		0		Carbamidomethyl [C286]
FALSE	High	Master Protein	O35685	Nudc	nuclear migration protein nudC [OS=Mus musculus]	0	91.959	44	18	79	18	332	38.3	5.26	116.17			18			0	High	High	1	0		0		0		Oxidation [M252; M300; M318; M324]
FALSE	High	Master Protein	O35704	Sptlc1	serine palmitoyltransferase 1 [OS=Mus musculus]	0	42.342	25	9	18	9	473	52.5	6.4	25.86			9			0	High	High	1	0		0		0		Carbamidomethyl [C133; C419]
FALSE	High	Master Protein	O35730	Ring1	E3 ubiquitin-protein ligase RING1 [OS=Mus musculus]	0	8.118	11	2	6	1	406	42.6	5.74	8.65	0		1	1		0	High	Not Found	1	0		1	Deamidated [Q311]	0		Deamidated [Q311]
FALSE	High	Master Protein	O35737	Hnrnph1	Heterogeneous nuclear ribonucleoprotein H [OS=Mus musculus]	0	132.956	37	13	74	4	449	49.2	6.3	155.56			13			0	High	High	1	0		0		0		Carbamidomethyl [C22; C34; C122; C267; C290]; Oxidation [M271]
FALSE	High	Master Protein	O35841	Api5	Apoptosis inhibitor 5 [OS=Mus musculus]	0	117.122	41	21	75	21	504	56.8	5.92	144.94			21			0	High	High	1	0		0		0		Carbamidomethyl [C234; C297]; Met-loss [N-Term]
FALSE	High	Master Protein	O35855	Bcat2	Branched-chain-amino-acid aminotransferase, mitochondrial [OS=Mus musculus]	0	62.44	29	10	24	10	393	44.1	8.29	60.57			10			0	High	High	1	0		0		0		Carbamidomethyl [C229; C343; C346]
FALSE	High	Master Protein	O35857	Timm44	Mitochondrial import inner membrane translocase subunit TIM44 [OS=Mus musculus]	0	94.87	35	16	33	16	452	51.1	8.13	71.05			16			0	High	High	1	0		0		0		Carbamidomethyl [C343]; Oxidation [M379]
FALSE	High	Master Protein	O35864	Cops5	COP9 signalosome complex subunit 5 [OS=Mus musculus]	0	82.256	39	13	32	13	334	37.5	6.54	63.46			13			0	High	High	1	0		0		0		Met-loss+Acetyl [N-Term]
FALSE	High	Master Protein	O35874	Slc1a4	neutral amino acid transporter A [OS=Mus musculus]	0	27.09	11	3	7	3	532	56	5.87	15.08			3			0	High	High	1	0		0		0
FALSE	High	Master Protein	O35887	Calu	Calumenin [OS=Mus musculus]	0	345.511	66	29	163	29	315	37	4.67	469.54	13.59	14.6	27	2	2	0	High	High	1	0		1	Deamidated [Q301]	1	Phospho [Y47]	Oxidation [M162; M188; M249]; Deamidated [Q301]; Phospho [Y47]
FALSE	High	Master Protein	O35900	Lsm2	U6 snRNA-associated Sm-like protein LSm2 [OS=Mus musculus]	0	7.774	28	2	3	2	95	10.8	6.52	1.93			2			0	High	High	1	0		0		0
FALSE	High	Master Protein	O35954	Pitpnm1	Membrane-associated phosphatidylinositol transfer protein 1 [OS=Mus musculus]	0	40.974	10	10	15	10	1243	134.9	6.06	26.12	2.29		10	1		0	High	High	1	0		1	Deamidated [Q884]	0		Carbamidomethyl [C259; C888]; Deamidated [Q884]
FALSE	High	Master Protein	O35955	Psmb10	Proteasome subunit beta type-10 [OS=Mus musculus]	0	16.188	18	4	5	4	273	29	6.87	8.78			4			0	High	High	1	0		0		0
FALSE	High	Master Protein	O35963	Rab33b	Ras-related protein Rab-33B [OS=Mus musculus]	0	34.37	30	6	19	4	229	25.8	7.69	42.18			6			0	High	High	1	0		0		0
FALSE	High	Master Protein	O35969	Gamt	guanidinoacetate N-methyltransferase [OS=Mus musculus]	0	24.342	28	4	6	4	236	26.3	5.71	8.51			4			0	High	High	1	0		0		0		Carbamidomethyl [C91]
FALSE	High	Master Protein	O35988	Sdc4	syndecan-4 [OS=Mus musculus]	0	22.043	31	5	10	5	198	21.5	4.41	15.33		2.93	4		1	0	High	High	1	0		0		0
FALSE	High	Master Protein	O54692	Zw10	Centromere/kinetochore protein zw10 homolog [OS=Mus musculus]	0	32.348	12	8	11	8	779	88	5.92	14.71			8			0	High	High	1	0		0		0		Carbamidomethyl [C144; C346]
FALSE	High	Master Protein	O54724	Cavin1	caveolae-associated protein 1 [OS=Mus musculus]	0	168.591	44	18	63	18	392	43.9	5.52	178.99			18			0	High	High	1	1	Acetyl [N-Term]	0		0		Acetyl [N-Term]; Oxidation [M84; M156]
FALSE	High	Master Protein	O54734	Ddost	Dolichyl-diphosphooligosaccharide--protein glycosyltransferase 48 kDa subunit [OS=Mus musculus]	0	90.824	41	14	71	14	441	49	5.83	126.35			14			0	High	High	1	0		0		0		Carbamidomethyl [C130]
FALSE	High	Master Protein	O54774	Ap3d1	AP-3 complex subunit delta-1 [OS=Mus musculus]	0	117.453	25	24	47	24	1199	135	7.37	72.82			24			0	High	High	1	0		0		0		Carbamidomethyl [C348; C574; C1090; C1099; C1149; C1163]
FALSE	High	Master Protein	O54781	Srpk2	SRSF protein kinase 2 [OS=Mus musculus]	0	29.725	12	6	14	4	681	76.7	4.91	27.2			6			0	High	High	1	0		0		0		Carbamidomethyl [C528]
FALSE	High	Master Protein	O54782	Man2b2	Epididymis-specific alpha-mannosidase [OS=Mus musculus]	0	8.893	3	2	4	2	1018	115.5	7.39	7.17			2			0	High	High	1	0		0		0		Carbamidomethyl [C707]
FALSE	High	Master Protein	O54784	Dapk3	Death-associated protein kinase 3 [OS=Mus musculus]	0	32.905	16	6	13	6	448	51.4	8.7	25.83			6			0	High	High	1	0		0		0
FALSE	High	Master Protein	O54785	Limk2	LIM domain kinase 2 [OS=Mus musculus]	0	7.209	5	3	5	3	638	72.2	7.5	0			3			0	High	High	1	0		0		0		Carbamidomethyl [C37]
FALSE	High	Master Protein	O54825	Bysl	Bystin [OS=Mus musculus]	0	39.35	25	9	12	9	436	49.8	7.78	15.49			9			0	High	High	1	0		0		0		Carbamidomethyl [C314]
FALSE	High	Master Protein	O54833	Csnk2a2	casein kinase II subunit alpha' [OS=Mus musculus]	0	104.779	56	14	38	13	350	41.2	8.56	80.77			14			0	High	High	1	0		0		0		Carbamidomethyl [C336]
FALSE	High	Master Protein	O54879	Hmgb3	High mobility group protein B3 [OS=Mus musculus]	0	47.393	48	10	15	9	200	23	8.37	14.96			10			0	High	High	1	0		0		0
FALSE	High	Master Protein	O54931	Akap2	A-kinase anchor protein 2 [OS=Mus musculus]	0	121.025	19	14	29	14	893	98.5	5.21	73.23	3.19	7.25	13	1	1	0	High	High	1	0		1	Deamidated [Q421]	0		Carbamidomethyl [C416]; Deamidated [Q421]
FALSE	High	Master Protein	O54940	Bnip2	BCL2/adenovirus E1B 19 kDa protein-interacting protein 2 [OS=Mus musculus]	0	14.468	10	3	3	2	326	37.7	4.97	2.97			3			0	High	High	1	0		0		0
FALSE	High	Master Protein	O54941	Smarce1	SWI/SNF-related matrix-associated actin-dependent regulator of chromatin subfamily E member 1 [OS=Mus musculus]	0	13.146	7	2	5	2	411	46.6	4.88	15.36			2			0	High	High	1	0		0		0
FALSE	High	Master Protein	O54946	Dnajb6	DnaJ homolog subfamily B member 6 [OS=Mus musculus]	0	40.22	22	7	18	7	365	39.8	9.36	36.4			7			0	High	High	1	0		0		0		Met-loss [N-Term]
FALSE	High	Master Protein	O54950	Prkag1	5'-AMP-activated protein kinase subunit gamma-1 [OS=Mus musculus]	0	71.952	42	13	27	13	330	37.5	7.14	55.94			13			0	High	High	1	0		0		0		Carbamidomethyl [C37; C278]
FALSE	High	Master Protein	O54962	Banf1	Barrier-to-autointegration factor [OS=Mus musculus]	0	11.778	47	3	6	3	89	10.1	6.09	4.61			3			0	High	High	1	0		0		0		Carbamidomethyl [C77; C80]
FALSE	High	Master Protein	O54984	Get3	ATPase ASNA1 [OS=Mus musculus]	0	49.049	39	9	17	9	348	38.8	4.91	41.55	3.31		8	1		0	High	High	1	0		1	Deamidated [N159]	0		Carbamidomethyl [C268; C289]; Deamidated [N159]
FALSE	High	Master Protein	O54988	Slk	STE20-like serine/threonine-protein kinase [OS=Mus musculus]	0	131.282	21	19	44	19	1233	141.4	5.14	94.83	3.13		18	1		0	High	High	1	0		1	Deamidated [N329]	0		Deamidated [N329]; Met-loss+Acetyl [N-Term]; Carbamidomethyl [C1210]
FALSE	High	Master Protein	O54998	Fkbp7	Peptidyl-prolyl cis-trans isomerase FKBP7 [OS=Mus musculus]	0	76.837	48	11	38	11	218	24.9	6.04	72.78			11			0	High	High	1	0		0		0		Carbamidomethyl [C100]
FALSE	High	Master Protein	O55003	Bnip3	BCL2/adenovirus E1B 19 kDa protein-interacting protein 3 [OS=Mus musculus]	0	7.675	14	3	3	3	187	21	7.14	1.75			3			0	High	High	1	0		0		0
FALSE	High	Master Protein	O55013	Trappc3	Trafficking protein particle complex subunit 3 [OS=Mus musculus]	0.001	3.926	11	2	3	2	180	20.3	4.96	4.28			2			0	High	High	1	0		0		0
FALSE	High	Master Protein	O55022	Pgrmc1	Membrane-associated progesterone receptor component 1 [OS=Mus musculus]	0	67.078	62	10	38	9	195	21.7	4.7	70.04	10.59		10	1		0	High	High	1	0		0		1	Phospho [S181]	Phospho [S181]; Carbamidomethyl [C129]; Oxidation [M91]
FALSE	High	Master Protein	O55023	Impa1	Inositol monophosphatase 1 [OS=Mus musculus]	0	75.435	40	13	48	13	277	30.4	5.19	78.16			13			0	High	High	1	0		0		0		Carbamidomethyl [C64; C183]; Oxidation [M53]
FALSE	High	Master Protein	O55029	Copb2	Coatomer subunit beta' [OS=Mus musculus]	0	298.189	48	36	150	36	905	102.4	5.3	329.82	16.65		36	2		0	High	High	1	0		3	Deamidated [N363; Q850; Q851]	0		Carbamidomethyl [C56; C104; C190; C276; C351]; Deamidated [N363; Q850; Q851]; Oxidation [M79; M94; M271; M306; M308; M348]
FALSE	High	Master Protein	O55033	Nck2	Cytoplasmic protein NCK2 [OS=Mus musculus]	0	17.224	16	6	14	4	380	42.9	6.95	4.56			6			0	High	High	1	0		0		0		Carbamidomethyl [C144; C343]
FALSE	High	Master Protein	O55047	Tlk2	Serine/threonine-protein kinase tousled-like 2 [OS=Mus musculus]	0	22.609	11	6	10	4	718	82.2	8.27	11.59			6			0	High	High	1	0		0		0
FALSE	High	Master Protein	O55057	Pde6d	Retinal rod rhodopsin-sensitive cGMP 3',5'-cyclic phosphodiesterase subunit delta [OS=Mus musculus]	0	18.772	33	4	7	4	150	17.3	5.67	17.27			4			0	High	High	1	0		0		0
FALSE	High	Master Protein	O55060	Tpmt	Thiopurine S-methyltransferase [OS=Mus musculus]	0	8.483	11	3	5	3	240	27.6	6.44	3.66			3			0	High	High	1	0		0		0		Carbamidomethyl [C65]
FALSE	High	Master Protein	O55091	Impact	protein IMPACT [OS=Mus musculus]	0	73.43	49	11	25	11	318	36.3	5.05	66.22			11			0	High	High	1	0		0		0		Carbamidomethyl [C194; C225; C235]; Met-loss+Acetyl [N-Term]
FALSE	High	Master Protein	O55098	Stk10	Serine/threonine-protein kinase 10 [OS=Mus musculus]	0	6.924	3	2	2	2	966	111.8	7.15	0			2			0	High	High	1	0		0		0		Carbamidomethyl [C138]
FALSE	High	Master Protein	O55106	Strn	striatin [OS=Mus musculus]	0	67.713	24	12	21	12	780	85.9	5.27	48.18			12			0	High	High	1	0		0		0		Carbamidomethyl [C316; C740; C765]
FALSE	High	Master Protein	O55126	Nipsnap2	Protein NipSnap homolog 2 [OS=Mus musculus]	0	24.054	20	6	15	6	281	32.9	9.26	14.5			6			0	High	High	1	0		0		0		Carbamidomethyl [C80; C88]
FALSE	High	Master Protein	O55131	Septin7	Septin-7 [OS=Mus musculus]	0	289.979	59	29	111	28	436	50.5	8.57	265.9	14.28	0	28	2	1	0	High	High	1	0		1	Deamidated [N319]	0		Carbamidomethyl [C17; C159; C160; C203; C279]; Deamidated [N319]; Oxidation [M338]
FALSE	High	Master Protein	O55135	Eif6	eukaryotic translation initiation factor 6 [OS=Mus musculus]	0	92.714	47	8	39	8	245	26.5	4.74	126.77			8			0	High	High	1	0		0		0		Carbamidomethyl [C11; C15; C110; C152]; Oxidation [M236]
FALSE	High	Master Protein	O55142	Rpl35a	60S ribosomal protein L35a [OS=Mus musculus]	0	36.739	45	9	82	9	110	12.5	10.89	81.25			9			0	High	High	1	0		0		0		Carbamidomethyl [C47]
FALSE	High	Master Protein	O55143	Atp2a2	Sarcoplasmic/endoplasmic reticulum calcium ATPase 2 [OS=Mus musculus]	0	385.233	39	44	188	44	1044	114.8	5.34	422.94			44			0	High	High	1	1	Acetyl [N-Term]	0		0		Carbamidomethyl [C344; C349; C364; C404; C417; C420; C447; C471; C498; C560; C635; C875; C998]; Oxidation [M207; M239; M361; M452; M494; M536; M575; M719]; Acetyl [N-Term]
FALSE	High	Master Protein	O55176	Pja1	E3 ubiquitin-protein ligase Praja-1 [OS=Mus musculus]	0	15.299	11	4	7	4	578	63.9	4.97	10.47	2.11		3	1		0	High	High	1	0		1	Deamidated [Q338]	0		Carbamidomethyl [C195]; Deamidated [Q338]
FALSE	High	Master Protein	O55201	Supt5h	Transcription elongation factor Spt5 [OS=Mus musculus]	0	158.173	32	26	46	26	1082	120.6	5.05	106.44	2.89		25	1		0	High	High	1	0		1	Deamidated [Q165]	0		Oxidation [M755]; Deamidated [Q165]; Carbamidomethyl [C734; C1006]
FALSE	High	Master Protein	O55222	Ilk	Integrin-linked protein kinase [OS=Mus musculus]	0	134.662	56	25	80	25	452	51.3	8.07	109.79		2.79	24		1	0	High	High	1	1	Acetyl [N-Term]	0		0		Carbamidomethyl [C8; C42; C239; C257; C346; C422; C428]; Oxidation [M135; M301; M350]; Acetyl [N-Term]
FALSE	High	Master Protein	O55229	Chkb	Choline/ethanolamine kinase [OS=Mus musculus]	0	4.563	6	2	3	2	394	45.1	5.41	0			2			0	High	High	1	0		0		0
FALSE	High	Master Protein	O55234	Psmb5	proteasome subunit beta type-5 [OS=Mus musculus]	0	140.541	56	17	74	17	264	28.5	7.02	166.49		3.1	16		1	0	High	High	1	0		0		0		Carbamidomethyl [C111; C161]; Oxidation [M145; M152]
FALSE	High	Master Protein	O55236	Rngtt	mRNA-capping enzyme [OS=Mus musculus]	0	25.77	13	6	10	6	597	68.6	8.16	14.27			6			0	High	High	1	0		0		0		Carbamidomethyl [C97; C375]
FALSE	High	Master Protein	O55239	Nnmt	Nicotinamide N-methyltransferase [OS=Mus musculus]	0	20.285	21	6	17	6	264	29.6	5.39	20.6			6			0	High	High	1	0		0		0		Carbamidomethyl [C32; C50]
FALSE	High	Master Protein	O55242	Sigmar1	sigma non-opioid intracellular receptor 1 [OS=Mus musculus]	0	25.909	30	4	10	4	223	25.2	5.91	24.31			4			0	High	High	1	0		0		0
FALSE	High	Master Protein	O70133	Dhx9	Atp-dependent rna helicase a [OS=Mus musculus]	0	32.898	5	7	11	7	1380	149.4	6.83	15.9			7			0	High	High	1	0		0		0		Carbamidomethyl [C440]
FALSE	High	Master Protein	O70152	Dpm1	Dolichol-phosphate mannosyltransferase subunit 1 [OS=Mus musculus]	0	36.132	42	9	22	9	260	29.2	9.51	38.65		2.28	8		1	0	High	High	1	0		0		0
FALSE	High	Master Protein	O70194	Eif3d	Eukaryotic translation initiation factor 3 subunit D [OS=Mus musculus]	0	268.568	56	29	114	29	548	63.9	6.05	251.57	8.89	4.61	27	1	1	0	High	High	1	0		1	Deamidated [N385]	0		Carbamidomethyl [C19; C195; C196; C327; C375; C404; C437; C438; C493; C498]; Deamidated [N385]; Oxidation [M5; M174; M180; M314; M348]
FALSE	High	Master Protein	O70251	Eef1b	Elongation factor 1-beta [OS=Mus musculus]	0	121.099	57	11	58	9	225	24.7	4.69	148.72			11			0	High	High	1	0		0		0		Carbamidomethyl [C50; C161; C191]; Oxidation [M155]
FALSE	High	Master Protein	O70252	Hmox2	Heme oxygenase 2 [OS=Mus musculus]	0	90.114	42	10	19	10	315	35.7	5.87	66.96			10			0	High	High	1	0		0		0		Carbamidomethyl [C264; C281]
FALSE	High	Master Protein	O70274	Ptp4a2	Protein tyrosine phosphatase type IVA 2 [OS=Mus musculus]	0	24.425	31	5	8	5	167	19.1	8.37	16.18			5			0	High	High	1	0		0		0		Carbamidomethyl [C46]
FALSE	High	Master Protein	O70293	Grk6	G protein-coupled receptor kinase 6 [OS=Mus musculus]	0	15.724	7	3	4	3	576	65.9	8.1	8.79			3			0	High	High	1	0		0		0		Carbamidomethyl [C201; C203]
FALSE	High	Master Protein	O70305	Atxn2	Ataxin-2 [OS=Mus musculus]	0	100.587	15	14	32	14	1285	136.4	9.55	66.93			14			0	High	High	1	0		0		0		Carbamidomethyl [C271; C863]
FALSE	High	Master Protein	O70309	Itgb5	Integrin beta-5 [OS=Mus musculus]	0	66.163	20	12	24	12	798	87.9	6.16	59.65			12			0	High	High	1	0		0		0		Carbamidomethyl [C75; C202; C259; C498; C500; C513; C548; C550; C555]
FALSE	High	Master Protein	O70310	Nmt1	glycylpeptide N-tetradecanoyltransferase 1 [OS=Mus musculus]	0	146.371	41	18	66	15	496	56.9	8	159.4			18			0	High	High	1	0		0		0		Oxidation [M71; M81]; Carbamidomethyl [C249]; Met-loss+Acetyl [N-Term]
FALSE	High	Master Protein	O70311	Nmt2	Glycylpeptide N-tetradecanoyltransferase 2 [OS=Mus musculus]	0	74.503	27	11	26	8	529	60.4	7.8	54.36			11			0	High	High	1	0		0		0		Carbamidomethyl [C135; C282]
FALSE	High	Master Protein	O70318	Epb41l2	band 4.1-like protein 2 [OS=Mus musculus]	0	292.444	50	44	135	37	988	109.9	5.43	236.32	2.86	6.91	41	1	2	0	High	High	1	0		1	Deamidated [Q382]	0		Carbamidomethyl [C225; C241; C321; C481; C756]; Deamidated [Q382]; Oxidation [M396; M860]; Met-loss+Acetyl [N-Term]
FALSE	High	Master Protein	O70325	Gpx4	Phospholipid hydroperoxide glutathione peroxidase, mitochondrial [OS=Mus musculus]	0	54.004	47	9	25	9	197	22.2	8.46	40.28			9			0	High	High	1	0		0		0		Carbamidomethyl [C55; C93; C102; C134]
FALSE	High	Master Protein	O70326	Grem1	Gremlin-1 [OS=Mus musculus]	0	17.365	24	3	4	2	184	20.7	9.39	8.8			3			0	High	Not Found	1	0		0		0		Carbamidomethyl [C108; C118; C122; C141; C144]
FALSE	High	Master Protein	O70333	Cript	cysteine-rich PDZ-binding protein [OS=Mus musculus]	0	4.62	25	2	3	2	101	11.3	9.57	1.93			2			0	High	High	1	0		0		0		Carbamidomethyl [C73; C76]
FALSE	High	Master Protein	O70378	Emc8	ER membrane protein complex subunit 8 [OS=Mus musculus]	0	42.909	49	7	20	7	207	23.3	6.15	47.42			7			0	High	High	1	0		0		0		Carbamidomethyl [C12; C24; C133; C150; C158]
FALSE	High	Master Protein	O70400	Pdlim1	PDZ and LIM domain protein 1 [OS=Mus musculus]	0	223.439	74	22	120	22	327	35.8	6.84	320.84	4.29		22	2		0	High	High	1	0		2	Deamidated [Q111; N159]	0		Carbamidomethyl [C73; C258; C261; C281; C284; C287; C305]; Oxidation [M77; M104; M125]; Deamidated [Q111; N159]; Met-loss+Acetyl [N-Term]
FALSE	High	Master Protein	O70401	Tspan6	Tetraspanin-6 [OS=Mus musculus]	0	12.655	13	3	9	3	245	27.3	7.74	17.69			3			0	High	High	1	0		0		0		Carbamidomethyl [C183; C197]
FALSE	High	Master Protein	O70404	Vamp8	vesicle-associated membrane protein 8 [OS=Mus musculus]	0	29.846	47	5	13	5	101	11.4	8.19	36.63			5			0	High	High	1	1	Acetyl [N-Term]	0		0		Acetyl [N-Term]
FALSE	High	Master Protein	O70421	Fzd1	frizzled-1 [OS=Mus musculus]	0	5.379	3	2	3	1	642	71.1	7.71	0			2			0	High	Not Found	1	0		0		0		Carbamidomethyl [C193]
FALSE	High	Master Protein	O70433	Fhl2	Four and a half LIM domains protein 2 [OS=Mus musculus]	0	178.752	81	23	98	23	279	32.1	7.3	205.53			23			0	High	High	1	0		0		0		Carbamidomethyl [C7; C10; C28; C31; C40; C43; C49; C51; C65; C68; C71; C89; C92; C126; C129; C150; C153; C162; C165; C185; C188; C191; C209; C212; C214; C221; C224; C248; C251; C254; C272; C275]
FALSE	High	Master Protein	O70435	Psma3	Proteasome subunit alpha type-3 [OS=Mus musculus]	0	99.865	48	12	74	12	255	28.4	5.44	121.89			12			0	High	High	1	0		0		0		Carbamidomethyl [C42]; Oxidation [M28; M76]; Met-loss+Acetyl [N-Term]
FALSE	High	Master Protein	O70439	Stx7	Syntaxin-7 [OS=Mus musculus]	0	12.507	14	3	4	3	261	29.8	5.78	8.25			3			0	High	High	1	0		0		0		Carbamidomethyl [C28]; Met-loss+Acetyl [N-Term]
FALSE	High	Master Protein	O70458	Osmr	Oncostatin-M-specific receptor subunit beta [OS=Mus musculus]	0	36.944	12	9	12	9	971	110.2	6.6	17.11		2.62	8		1	0	High	High	1	0		0		0		Carbamidomethyl [C214; C567; C684]
FALSE	High	Master Protein	O70472	Tmem131	Transmembrane protein 131 [OS=Mus musculus]	0.002	3.206	2	2	2	2	1877	204.5	8.54	2.14			2			0	Not Found	High	1	0		0		0
FALSE	High	Master Protein	O70475	Ugdh	UDP-glucose 6-dehydrogenase [OS=Mus musculus]	0	270.506	66	30	126	30	493	54.8	7.56	284.81		0	29		1	0	High	High	1	0		0		0		Carbamidomethyl [C8; C9; C20; C27; C64; C112; C196; C276]; Oxidation [M26; M306; M432]
FALSE	High	Master Protein	O70480	Vamp4	Vesicle-associated membrane protein 4 [OS=Mus musculus]	0	20.823	22	2	4	2	141	16.3	7.36	16.2			2			0	High	High	1	0		0		0
FALSE	High	Master Protein	O70481	Ubr1	E3 ubiquitin-protein ligase UBR1 [OS=Mus musculus]	0	10.579	3	4	6	4	1757	200.1	6.05	0			4			0	High	High	1	0		0		0		Carbamidomethyl [C163]
FALSE	High	Master Protein	O70492	Snx3	sorting nexin-3 [OS=Mus musculus]	0	42.174	48	10	33	8	162	18.7	8.66	69.9			10			0	High	High	1	0		0		0		Carbamidomethyl [C140]; Met-loss+Acetyl [N-Term]
FALSE	High	Master Protein	O70493	Snx12	Sorting nexin-12 [OS=Mus musculus]	0	40.189	42	10	31	8	165	19.1	7.34	43.75			10			0	High	High	1	0		0		0		Carbamidomethyl [C140]; Met-loss+Acetyl [N-Term]
FALSE	High	Master Protein	O70503	Hsd17b12	Very-long-chain 3-oxoacyl-CoA reductase [OS=Mus musculus]	0	165.756	59	20	86	20	312	34.7	9.52	152.76		2.49	19		1	0	High	High	1	0		0		0		Carbamidomethyl [C38; C166; C215]; Oxidation [M176; M295]
FALSE	High	Master Protein	O70551	Srpk1	SRSF protein kinase 1 [OS=Mus musculus]	0	105.504	34	20	41	18	648	73	6.19	66.57	5.8	2.3	18	2	1	0	High	High	1	0		2	Deamidated [Q256; N357]	0		Carbamidomethyl [C188; C356; C386; C495]; Deamidated [Q256; N357]
FALSE	High	Master Protein	O70572	Smpd2	Sphingomyelin phosphodiesterase 2 [OS=Mus musculus]	0	34.653	22	8	16	8	419	47.4	6.44	27.13			8			0	High	High	1	0		0		0		Carbamidomethyl [C188; C189; C251; C252; C411]
FALSE	High	Master Protein	O70579	Slc25a17	peroxisomal membrane protein PMP34 [OS=Mus musculus]	0	20.282	16	4	6	4	307	34.4	10.11	16.12			4			0	High	High	1	0		0		0
FALSE	High	Master Protein	O70583	Mid1	E3 ubiquitin-protein ligase Midline-1 [OS=Mus musculus]	0	22.887	11	7	11	7	680	76.1	6.93	15.9	3.73		6	1		0	High	High	1	0		1	Deamidated [Q315]	0		Carbamidomethyl [C591]; Deamidated [Q315]
FALSE	High	Master Protein	O70589	Cask	peripheral plasma membrane protein CASK [OS=Mus musculus]	0	51.658	16	12	22	12	926	105	6.43	31.88			12			0	High	High	1	0		0		0		Carbamidomethyl [C418; C633; C698]
FALSE	High	Master Protein	O70591	Pfdn2	Prefoldin subunit 2 [OS=Mus musculus]	0	41.269	45	6	20	6	154	16.5	6.58	39.57			6			0	High	High	1	0		0		0
FALSE	High	Master Protein	O88207	Col5a1	Collagen alpha-1(V) chain [OS=Mus musculus]	0	84.867	9	13	25	13	1838	183.6	4.98	52.74			13			0	High	High	1	0		0		0		Carbamidomethyl [C62; C1645; C1662]; Oxidation [M538]
FALSE	High	Master Protein	O88271	Cfdp1	Craniofacial development protein 1 [OS=Mus musculus]	0	53.909	24	6	17	6	295	32.9	4.86	63.82			6			0	High	High	1	0		0		0
FALSE	High	Master Protein	O88273	Grem2	Gremlin-2 [OS=Mus musculus]	0	12.349	15	2	3	1	168	19.3	9.17	6.38			2			0	High	Not Found	1	0		0		0		Carbamidomethyl [C97; C101; C157]
FALSE	High	Master Protein	O88342	Wdr1	WD repeat-containing protein 1 [OS=Mus musculus]	0	420.109	71	43	276	43	606	66.4	6.6	525.65	11.75	28.86	36	1	6	0	High	High	1	0		1	Deamidated [N331]	0		Carbamidomethyl [C170; C194; C225; C325; C382; C438; C507]; Oxidation [M371]; Deamidated [N331]
FALSE	High	Master Protein	O88351	Ikbkb	Inhibitor of nuclear factor kappa-B kinase subunit beta [OS=Mus musculus]	0	5.955	3	2	3	1	757	86.6	6.4	3.75			2			0	Not Found	High	1	0		0		0		Carbamidomethyl [C114; C115]
FALSE	High	Master Protein	O88393	Tgfbr3	Transforming growth factor beta receptor type 3 [OS=Mus musculus]	0	24.625	6	4	11	4	850	93.8	6	30.6			4			0	High	High	1	0		0		0		Carbamidomethyl [C223; C659]
FALSE	High	Master Protein	O88413	Tulp3	Tubby-related protein 3 [OS=Mus musculus]	0	47.699	26	8	14	8	460	51.2	6.24	19.86			8			0	High	High	1	0		0		0
FALSE	High	Master Protein	O88428	Papss2	bifunctional 3'-phosphoadenosine 5'-phosphosulfate synthase 2 [OS=Mus musculus]	0	16.08	6	3	6	2	621	70.3	7.58	17.03			3			0	High	Not Found	1	0		0		0		Carbamidomethyl [C44]
FALSE	High	Master Protein	O88441	Mtx2	Metaxin-2 [OS=Mus musculus]	0	15.758	16	4	7	4	263	29.7	5.63	5.81			4			0	High	High	1	0		0		0		Carbamidomethyl [C246]
FALSE	High	Master Protein	O88447	Klc1	Kinesin light chain 1 [OS=Mus musculus]	0	80.047	28	16	35	12	541	61.4	5.68	62.11			16			0	High	High	1	0		0		0		Carbamidomethyl [C347; C389; C455]
FALSE	High	Master Protein	O88448	Klc2	Kinesin light chain 2 [OS=Mus musculus]	0	17.423	9	6	8	2	599	66.6	7.21	8.75			6			0	High	Not Found	1	0		0		0		Carbamidomethyl [C220; C374; C472]
FALSE	High	Master Protein	O88455	Dhcr7	7-dehydrocholesterol reductase [OS=Mus musculus]	0	34.733	15	6	23	6	471	53.9	8.35	38.07			6			0	High	High	1	0		0		0		Carbamidomethyl [C205; C364; C376]
FALSE	High	Master Protein	O88456	Capns1	Calpain small subunit 1 [OS=Mus musculus]	0	58.055	33	8	43	8	269	28.4	5.63	73.48	4.1		8	1		0	High	High	1	0		1	Deamidated [Q76]	0		Oxidation [M148; M152; M240]; Deamidated [Q76]; Carbamidomethyl [C145]
FALSE	High	Master Protein	O88477	Igf2bp1	Insulin-like growth factor 2 mRNA-binding protein 1 [OS=Mus musculus]	0	117.322	41	20	62	19	577	63.4	9.2	116.18	8.42		19	2		0	High	High	1	0		2	Deamidated [Q158; Q161]	1	Phospho [S181]	Carbamidomethyl [C44; C253; C257]; Phospho [S181]; Deamidated [Q158; Q161]
FALSE	High	Master Protein	O88487	Dync1i2	cytoplasmic dynein 1 intermediate chain 2 [OS=Mus musculus]	0	111.838	29	16	53	16	612	68.4	5.29	95.21		4.48	15		1	0	High	High	1	0		0		0		Met-loss+Acetyl [N-Term]; Carbamidomethyl [C305; C360]
FALSE	High	Master Protein	O88520	Shoc2	Leucine-rich repeat protein SHOC-2 [OS=Mus musculus]	0	10.889	5	3	6	3	582	64.9	8.46	11.69			3			0	High	High	1	0		0		0
FALSE	High	Master Protein	O88531	Ppt1	Palmitoyl-protein thioesterase 1 [OS=Mus musculus]	0	20.399	21	4	7	4	306	34.5	8	21.21			4			0	High	High	1	0		0		0		Carbamidomethyl [C152; C160]
FALSE	High	Master Protein	O88543	Cops3	COP9 signalosome complex subunit 3 [OS=Mus musculus]	0	124.559	40	13	40	13	423	47.8	6.65	90.88			13			0	High	High	1	0		0		0		Oxidation [M393; M408]; Carbamidomethyl [C25; C104; C146; C149; C154; C170; C298; C383]
FALSE	High	Master Protein	O88544	Cops4	COP9 signalosome complex subunit 4 [OS=Mus musculus]	0	103.941	48	15	42	15	406	46.3	5.83	79.27			15			0	High	High	1	0		0		0		Carbamidomethyl [C232; C255]
FALSE	High	Master Protein	O88545	Cops6	COP9 signalosome complex subunit 6 [OS=Mus musculus]	0	105.091	50	12	34	12	324	35.9	5.73	88.95	2.98	5.07	11	1	1	0	High	High	1	0		1	Deamidated [N82]	0		Carbamidomethyl [C140; C261; C263; C296]; Oxidation [M203]; Deamidated [N82]
FALSE	High	Master Protein	O88554	Parp2	Poly [ADP-ribose] polymerase 2 [OS=Mus musculus]	0	22.395	11	5	9	5	559	63.4	8.43	15.47			5			0	High	High	1	0		0		0		Carbamidomethyl [C145; C450]
FALSE	High	Master Protein	O88569	Hnrnpa2b1	heterogeneous nuclear ribonucleoproteins A2/B1 [OS=Mus musculus]	0	158.003	51	19	72	18	353	37.4	8.95	167.9	10.73		19	1		0	High	High	1	0		2	Deamidated [N178; N181]	0		Carbamidomethyl [C50]; Oxidation [M53]; Deamidated [N178; N181]
FALSE	High	Master Protein	O88587	Comt	Catechol O-methyltransferase [OS=Mus musculus]	0	63.145	55	11	31	11	265	29.5	5.83	53.1		3.8	10		1	0	High	High	1	0		0		0		Oxidation [M83; M93]; Carbamidomethyl [C76; C200; C234]
FALSE	High	Master Protein	O88622	Parg	Poly(ADP-ribose) glycohydrolase [OS=Mus musculus]	0	41.897	10	9	19	9	969	109.3	6.9	30.92			9			0	High	High	1	0		0		0		Carbamidomethyl [C153; C674]
FALSE	High	Master Protein	O88643	Pak1	Serine/threonine-protein kinase PAK 1 [OS=Mus musculus]	0	94.98	28	14	38	6	545	60.7	5.74	82.6			14			0	High	High	1	0		0		0		Carbamidomethyl [C411]; Met-loss+Acetyl [N-Term]; Oxidation [M431]
FALSE	High	Master Protein	O88667	Rrad	GTP-binding protein RAD [OS=Mus musculus]	0	20.344	16	4	7	3	308	33.3	9.1	8.77		5.76	3		1	0	High	High	1	0		0		0		Carbamidomethyl [C221; C227]
FALSE	High	Master Protein	O88685	Psmc3	26S proteasome regulatory subunit 6A [OS=Mus musculus]	0	195.172	51	21	74	21	442	49.5	5.19	186.84	11.11		21	1		0	High	High	1	0		1	Deamidated [N395]	0		Oxidation [M39; M178; M228; M376]; Carbamidomethyl [C390; C399; C403]; Deamidated [N395]
FALSE	High	Master Protein	O88696	Clpp	ATP-dependent Clp protease proteolytic subunit, mitochondrial [OS=Mus musculus]	0	22.094	21	5	12	5	272	29.8	7.47	15.35			5			0	High	High	1	0		0		0
FALSE	High	Master Protein	O88712	Ctbp1	C-terminal-binding protein 1 [OS=Mus musculus]	0	42.148	22	10	33	7	441	47.7	6.77	55.4		8.41	9		1	0	High	High	1	0		0		0		Carbamidomethyl [C38; C54]
FALSE	High	Master Protein	O88736	Hsd17b7	3-keto-steroid reductase [OS=Mus musculus]	0	18.624	12	4	4	4	334	37.3	6.73	5.47			4			0	High	High	1	0		0		0		Carbamidomethyl [C106]
FALSE	High	Master Protein	O88738	Birc6	Baculoviral IAP repeat-containing protein 6 [OS=Mus musculus]	0	272.4	13	49	100	49	4882	531.8	6.07	203.86	8.57		48	3		0	High	High	1	0		3	Deamidated [Q106; Q3623; Q4120]	0		Carbamidomethyl [C120; C139; C393; C399; C413; C466; C1241; C1324; C1341; C1381; C1389; C1397; C1422; C1425; C2081; C2915; C4468; C4691]; Deamidated [Q106; Q3623; Q4120]
FALSE	High	Master Protein	O88792	F11r	Junctional adhesion molecule A [OS=Mus musculus]	0	24.541	21	4	11	4	300	32.4	6.77	20.18		6.11	3		1	0	High	High	1	0		0		0		Carbamidomethyl [C49; C152]
FALSE	High	Master Protein	O88796	Rpp30	ribonuclease P protein subunit p30 [OS=Mus musculus]	0	19.267	25	5	8	5	268	29.5	9.06	13.73			5			0	High	High	1	0		0		0		Carbamidomethyl [C87; C261]
FALSE	High	Master Protein	O88811	Stam2	Signal transducing adapter molecule 2 [OS=Mus musculus]	0	28.233	11	6	13	4	523	57.4	5.07	17.99			6			0	High	High	1	0		0		0		Carbamidomethyl [C85]
FALSE	High	Master Protein	O88842	Fgd3	FYVE, RhoGEF and PH domain-containing protein 3 [OS=Mus musculus]	0	39.269	17	9	15	9	733	80.6	5.76	14.85	3.04		8	1		0	High	High	1	0		1	Deamidated [Q147]	0		Carbamidomethyl [C148; C537; C554; C559]; Deamidated [Q147]
FALSE	High	Master Protein	O88844	Idh1	Isocitrate dehydrogenase [NADP] cytoplasmic [OS=Mus musculus]	0	149.644	48	24	81	21	414	46.6	7.17	136.25		13.43	23		1	0	High	High	1	0		0		0		Carbamidomethyl [C73; C269; C379]; Oxidation [M199; M259]
FALSE	High	Master Protein	O88845	Akap10	A-kinase anchor protein 10, mitochondrial [OS=Mus musculus]	0	9.194	5	3	4	3	662	73.6	6.79	5.3			3			0	High	Not Found	1	0		0		0
FALSE	High	Master Protein	O88848	Arl6	ADP-ribosylation factor-like protein 6 [OS=Mus musculus]	0	6.358	9	2	2	2	186	20.9	8.25	4.34			2			0	High	High	1	0		0		0
FALSE	High	Master Protein	O88851	Rbbp9	Putative hydrolase RBBP9 [OS=Mus musculus]	0	37.681	41	5	11	5	186	20.9	5.97	22.88			5			0	High	High	1	0		0		0		Carbamidomethyl [C65]
FALSE	High	Master Protein	O88856	Tpst2	Protein-tyrosine sulfotransferase 2 [OS=Mus musculus]	0	14.114	7	2	3	2	376	42	9.35	7.87			2			0	High	High	1	0		0		0
FALSE	High	Master Protein	O88878	Zfand5	AN1-type zinc finger protein 5 [OS=Mus musculus]	0	26.985	26	5	9	4	213	23	8.51	16.26			5			0	High	High	1	0		0		0		Carbamidomethyl [C30; C33; C76; C168; C170; C175]
FALSE	High	Master Protein	O88879	Apaf1	apoptotic protease-activating factor 1 [OS=Mus musculus]	0	26.497	7	8	12	8	1249	140.9	6.43	19.33			8			0	High	High	1	0		0		0		Carbamidomethyl [C115; C258]
FALSE	High	Master Protein	O88895	Hdac3	Histone deacetylase 3 [OS=Mus musculus]	0	29.248	19	6	13	5	424	48.3	5.26	21.17			6			0	High	High	1	0		0		0		Carbamidomethyl [C123; C218]
FALSE	High	Master Protein	O88952	Lin7c	Protein lin-7 homolog C [OS=Mus musculus]	0	30.472	27	5	13	5	197	21.8	8.43	20.76			5			0	High	High	1	0		0		0
FALSE	High	Master Protein	O88958	Gnpda1	glucosamine-6-phosphate isomerase 1 [OS=Mus musculus]	0	22.205	32	8	17	7	289	32.5	6.6	9.25			8			0	High	High	1	0		0		0
FALSE	High	Master Protein	O88967	Yme1l1	ATP-dependent zinc metalloprotease YME1L1 [OS=Mus musculus]	0	37.103	15	10	22	10	715	80	8.97	33.65			10			0	High	High	1	0		0		0
FALSE	High	Master Protein	O88974	Setdb1	Histone-lysine N-methyltransferase SETDB1 [OS=Mus musculus]	0	17.65	4	6	11	6	1307	144.5	5.99	5.93			6			0	High	High	1	0		0		0		Carbamidomethyl [C802; C804; C809; C836]
FALSE	High	Master Protein	O88986	Gcat	2-amino-3-ketobutyrate coenzyme A ligase, mitochondrial [OS=Mus musculus]	0	57.795	27	7	16	7	416	44.9	7.33	39.13			7			0	High	High	1	0		0		0		Carbamidomethyl [C26; C103; C302; C346]
FALSE	High	Master Protein	O89001	Cpd	Carboxypeptidase D [OS=Mus musculus]	0	6.498	2	3	4	3	1377	152.3	6.18	0			3			0	High	High	1	0		0		0
FALSE	High	Master Protein	O89017	Lgmn	Legumain [OS=Mus musculus]	0	24.311	8	3	10	3	435	49.3	6.39	26.82			3			0	High	High	1	0		0		0		Carbamidomethyl [C52; C221]
FALSE	High	Master Protein	O89023	Tpp1	Tripeptidyl-peptidase 1 [OS=Mus musculus]	0	36.829	10	4	12	4	562	61.3	6.57	25.43			4			0	High	High	1	0		0		0
FALSE	High	Master Protein	O89032	Sh3pxd2a	SH3 and PX domain-containing protein 2A [OS=Mus musculus]	0	19.028	4	6	10	3	1124	124.1	8.75	13.21			6			0	High	High	1	0		0		0
FALSE	High	Master Protein	O89050	Mkln1	muskelin [OS=Mus musculus]	0	10.298	4	2	3	2	735	84.8	6.34	4.84			2			0	High	High	1	0		0		0		Carbamidomethyl [C411]
FALSE	High	Master Protein	O89051	Itm2b	Integral membrane protein 2B [OS=Mus musculus]	0	21.199	25	4	8	4	266	30.2	5.3	17.34			4			0	High	High	1	0		0		0		Carbamidomethyl [C38]
FALSE	High	Master Protein	O89079	Cope	coatomer subunit epsilon [OS=Mus musculus]	0	83.341	34	8	21	8	308	34.5	5.06	56.9	6.52		8	1		0	High	High	1	0		1	Deamidated [N220]	0		Carbamidomethyl [C34; C212; C225]; Deamidated [N220]
FALSE	High	Master Protein	O89086	Rbm3	RNA-binding protein 3 [OS=Mus musculus]	0	116.583	45	11	90	11	153	16.6	7.5	172.62	7.9	11.67	8	2	3	0	High	High	1	0		2	Deamidated [N68; N150]	0		Deamidated [N68; N150]; Oxidation [M64; M67]
FALSE	High	Master Protein	O89090	Sp1	Transcription factor Sp1 [OS=Mus musculus]	0	18.88	8	5	7	5	784	80.7	7.34	4.56			5			0	High	High	1	0		0		0		Carbamidomethyl [C70; C605; C607; C610; C689; C692]; Met-loss+Acetyl [N-Term]
FALSE	High	Master Protein	O89110	Casp8	Caspase-8 [OS=Mus musculus]	0	51.643	23	11	18	11	480	55.3	5.25	27.81			11			0	High	High	1	0		0		0		Carbamidomethyl [C26; C211; C311; C314; C315]
FALSE	High	Master Protein	O89112	Lancl1	LanC-like protein 1 [OS=Mus musculus]	0	31.62	24	7	13	7	399	45.3	7.77	18.44			7			0	High	High	1	0		0		0		Carbamidomethyl [C98; C183; C252; C355; C363]
FALSE	High	Master Protein	P00375	Dhfr	dihydrofolate reductase [OS=Mus musculus]	0	94.883	71	13	60	13	187	21.6	8.53	109.79			13			0	High	High	1	0		0		0		Carbamidomethyl [C7]; Met-loss [N-Term]; Oxidation [M15; M53; M112]
FALSE	High	Master Protein	P00397	Mtco1	Cytochrome c oxidase subunit 1 [OS=Mus musculus]	0	14.334	6	3	7	3	514	56.9	6.7	13.79		0	2		1	0	High	High	1	0		0		0
FALSE	High	Master Protein	P00405	Mtco2	Cytochrome c oxidase subunit 2 [OS=Mus musculus]	0	82.41	30	7	27	7	227	26	4.73	67.59		3.94	5		2	0	High	High	1	0		0		0		Oxidation [M86; M146; M152]
FALSE	High	Master Protein	P00493	Hprt1	Hypoxanthine-guanine phosphoribosyltransferase [OS=Mus musculus]	0	97.478	70	12	45	12	218	24.6	6.68	106.88		2.29	11		1	0	High	High	1	0		0		0		Carbamidomethyl [C23; C66; C106; C206]; Oxidation [M43; M57; M143]
FALSE	High	Master Protein	P01027	C3	Complement C3 [OS=Mus musculus]	0	148.434	22	33	59	33	1663	186.4	6.73	97.6			33			0	High	High	1	0		0		0		Carbamidomethyl [C720; C727; C728; C873; C1158; C1458; C1537; C1637]
FALSE	High	Master Protein	P01029	C4b	Complement C4-B [OS=Mus musculus]	0	17.611	1	4	9	4	1738	192.8	7.53	13.05			4			0	High	High	1	0		0		0
FALSE	High	Master Protein	P01831	Thy1	Thy-1 membrane glycoprotein [OS=Mus musculus]	0	31.189	31	4	7	4	162	18.1	8.97	19.68			4			0	High	Not Found	1	0		0		0		Carbamidomethyl [C28]
FALSE	High	Master Protein	P01887	B2m	Beta-2-microglobulin [OS=Mus musculus]	0	11.374	21	3	12	3	119	13.8	8.44	19.4			3			0	High	High	1	0		0		0
FALSE	High	Master Protein	P01898	H2-Q10	H-2 class I histocompatibility antigen, Q10 alpha chain [OS=Mus musculus]	0	36.181	14	4	12	1	325	37.2	5.25	26.21			4			0	High	Not Found	1	0		0		0		Oxidation [M76]
FALSE	High	Master Protein	P01899	H2-D1	H-2 class I histocompatibility antigen, D-B alpha chain [OS=Mus musculus]	0	165.383	46	18	86	12	362	40.8	6.73	154.46			18			0	High	High	1	0		0		0		Oxidation [M76; M162; M355]; Carbamidomethyl [C188]
FALSE	High	Master Protein	P01901	H2-K1	H-2 class I histocompatibility antigen, K-B alpha chain [OS=Mus musculus]	0	119.353	48	15	77	5	369	41.3	6.39	139.65			15			0	High	High	1	0		0		0		Carbamidomethyl [C122; C185; C280; C358]; Oxidation [M73]
FALSE	High	Master Protein	P01942	Hba	Hemoglobin subunit alpha [OS=Mus musculus]	0	10.217	15	2	4	2	142	15.1	8.22	13.3			2			0	High	High	1	0		0		0
FALSE	High	Master Protein	P02088	Hbb-b1	Hemoglobin subunit beta-1 [OS=Mus musculus]	0.001	3.902	13	2	4	2	147	15.8	7.65	1.91			2			0	High	High	1	0		0		0
FALSE	High	Master Protein	P02340	Tp53	Cellular tumor antigen p53 [OS=Mus musculus]	0	126.359	49	15	57	15	387	43.1	7.23	127.92			15			0	High	High	1	0		0		0		Carbamidomethyl [C118; C129; C135; C176; C232; C236; C305]
FALSE	High	Master Protein	P02463	Col4a1	Collagen alpha-1(IV) chain [OS=Mus musculus]	0	33.585	3	5	21	5	1669	160.6	8.24	47.04			5			0	High	High	1	0		0		0		Carbamidomethyl [C1460; C1493; C1616]
FALSE	High	Master Protein	P02468	Lamc1	Laminin subunit gamma-1 [OS=Mus musculus]	0	266.836	29	35	87	35	1607	177.2	5.21	199.73	6.11	9.02	34	1	1	0	High	High	1	0		1	Deamidated [Q893]	0		Carbamidomethyl [C38; C180; C314; C317; C349; C393; C396; C398; C408; C461; C463; C472; C475; C790; C793; C802; C805; C823; C826; C828; C840; C850; C859; C862; C879; C882; C884; C896; C903; C905; C914; C917; C930; C933; C935; C945; C952; C954; C963; C1026; C1029; C1032]; Deamidated [Q893]
FALSE	High	Master Protein	P02469	Lamb1	Laminin subunit beta-1 [OS=Mus musculus]	0	335.457	33	47	123	47	1786	197	4.94	282.7	6.04	3.84	46	2	1	0	High	High	1	0		2	Deamidated [Q1010; Q1146]	0		Carbamidomethyl [C56; C65; C76; C79; C170; C190; C271; C273; C280; C298; C300; C309; C312; C374; C377; C437; C440; C455; C458; C460; C472; C479; C481; C643; C671; C755; C933; C944; C946; C1000; C1009; C1012; C1028; C1030; C1054; C1056; C1065; C1114; C1117; C1129; C1144; C1151; C1153; C1425; C1430]; Deamidated [Q1010; Q1146]
FALSE	High	Master Protein	P02798	Mt2	metallothionein-2 [OS=Mus musculus]	0	92.379	84	5	68	5	61	6.1	7.83	57.21	12.49		5	1		0	High	High	1	1	Acetyl [N-Term]	0		0		Carbamidomethyl [C5; C7; C13; C15; C19; C33; C34; C36; C37; C41; C44; C48; C50; C57; C59; C60]; Oxidation [M1; D2]; Acetyl [N-Term]
FALSE	High	Master Protein	P02802	Mt1	Metallothionein-1 [OS=Mus musculus]	0	56.394	74	4	36	4	61	6	7.96	55.14	7.75		4	1		0	High	High	1	1	Acetyl [N-Term]	0		0		Carbamidomethyl [C5; C7; C13; C15; C19; C21; C33; C34; C36; C37; C41; C57; C59; C60]; Acetyl [N-Term]; Oxidation [D2]
FALSE	High	Master Protein	P03888	Mtnd1	NADH-ubiquinone oxidoreductase chain 1 [OS=Mus musculus]	0	11.463	11	3	7	3	318	36	6.93	16.18			3			0	High	High	1	0		0		0
FALSE	High	Master Protein	P03958	Ada	adenosine deaminase [OS=Mus musculus]	0	29.775	29	9	14	9	352	40	5.72	14.65			9			0	High	High	1	0		0		0		Met-loss+Acetyl [N-Term]; Carbamidomethyl [C153; C154]
FALSE	High	Master Protein	P04117	Fabp4	Fatty acid-binding protein, adipocyte [OS=Mus musculus]	0	69.908	48	9	33	9	132	14.6	8.4	83.99			9			0	High	High	1	0		0		0		Carbamidomethyl [C2; C118]; Oxidation [M21]; Met-loss+Acetyl [N-Term]
FALSE	High	Master Protein	P04184	Tk1	Thymidine kinase, cytosolic [OS=Mus musculus]	0	55.305	42	8	17	8	233	25.8	8.59	47.85			8			0	High	High	1	0		0		0		Carbamidomethyl [C79; C153; C156; C185; C205]
FALSE	High	Master Protein	P04223	H2-K1	H-2 class I histocompatibility antigen, K-K alpha chain [OS=Mus musculus]	0	69.44	29	10	33	1	369	41.6	7.03	71.14			10			0	High	Not Found	1	0		0		0		Carbamidomethyl [C185; C280; C358]
FALSE	High	Master Protein	P04627	Araf	serine/threonine-protein kinase A-Raf [OS=Mus musculus]	0	37.325	18	9	21	7	604	67.5	9.11	28.46			9			0	High	High	1	0		0		0		Oxidation [M39]; Carbamidomethyl [C58; C59]
FALSE	High	Master Protein	P05063	Aldoc	Fructose-bisphosphate aldolase C [OS=Mus musculus]	0	76.711	28	9	64	3	363	39.4	7.12	79.39	25.56	19.25	7	3	1	0	High	High	1	0		1	Deamidated [Q180]	0		Carbamidomethyl [C178; C202; C240]; Oxidation [P231; N232; P236]; Deamidated [Q180]
FALSE	High	Master Protein	P05064	Aldoa	fructose-bisphosphate aldolase A [OS=Mus musculus]	0	527.197	94	49	446	43	364	39.3	8.09	915.88	100.85	127.03	35	7	14	0	High	High	1	0		6	Deamidated [N55; N120; Q126; Q180; Q275; Q348]	0		Carbamidomethyl [C73; C178; C202; C240; C290; C339]; Oxidation [M165; M233; M251]; Deamidated [N55; N120; Q126; Q180; Q275; Q348]; Met-loss [N-Term]
FALSE	High	Master Protein	P05132	Prkaca	cAMP-dependent protein kinase catalytic subunit alpha [OS=Mus musculus]	0	95.106	39	16	47	8	351	40.5	8.79	114.28			16			0	High	High	1	0		0		0
FALSE	High	Master Protein	P05201	Got1	Aspartate aminotransferase, cytoplasmic [OS=Mus musculus]	0	177.506	65	25	83	25	413	46.2	7.14	197.14		0	24		1	0	High	High	1	0		0		0		Carbamidomethyl [C160; C391]; Oxidation [M390]; Met-loss [N-Term]
FALSE	High	Master Protein	P05202	Got2	Aspartate aminotransferase, mitochondrial [OS=Mus musculus]	0	300.16	79	35	218	35	430	47.4	9	512.78	24.4	34.93	29	4	5	0	High	High	1	0		4	Deamidated [N71; Q204; N322; Q377]	0		Oxidation [M60; M174; M281; M380; M402]; Carbamidomethyl [C106; C187; C212; C272; C274; C295; C382]; Deamidated [N71; Q204; N322; Q377]
FALSE	High	Master Protein	P05480	Src	Neuronal proto-oncogene tyrosine-protein kinase Src [OS=Mus musculus]	0	65.794	30	13	24	10	541	60.6	7.84	38.04			13			0	High	High	1	0		0		0		Carbamidomethyl [C193; C253; C408; C491; C495; C504; C506]
FALSE	High	Master Protein	P05622	Pdgfrb	Platelet-derived growth factor receptor beta [OS=Mus musculus]	0	74.73	17	16	37	14	1098	122.7	5.12	74.51			16			0	High	High	1	0		0		0		Carbamidomethyl [C683; C834; C842]
FALSE	High	Master Protein	P06151	Ldha	L-lactate dehydrogenase A chain [OS=Mus musculus]	0	450.387	80	40	406	38	332	36.5	7.74	751	18.35	82.45	28	3	12	0	High	High	1	0		1	Deamidated [N205]	0		Oxidation [M54; M62; M63; M174; K224; K228; M276]; Carbamidomethyl [C35; C84; C163; C185]; Deamidated [N205]; Met-loss+Acetyl [N-Term]
FALSE	High	Master Protein	P06537	Nr3c1	Glucocorticoid receptor [OS=Mus musculus]	0	18.217	7	5	9	5	783	86	6.35	8.22			5			0	High	High	1	0		0		0		Carbamidomethyl [C464]
FALSE	High	Master Protein	P06745	Gpi	glucose-6-phosphate isomerase [OS=Mus musculus]	0	315.941	58	35	187	35	558	62.7	8.13	375.56	18.8	5.07	31	3	3	0	High	High	1	0		2	Deamidated [N360; N543]	0		Oxidation [M67; M119; M357; M401; M437]; Deamidated [N360; N543]; Met-loss+Acetyl [N-Term]; Carbamidomethyl [C404]
FALSE	High	Master Protein	P06795	Abcb1b	multidrug resistance protein 1B [OS=Mus musculus]	0	69.504	16	18	34	8	1276	140.9	8.34	37.5	1.79		17	1		0	High	High	1	0		0		0		Carbamidomethyl [C430; C1072]
FALSE	High	Master Protein	P06797	Ctsl	Cathepsin L1 [OS=Mus musculus]	0	93.437	48	14	31	14	334	37.5	6.83	67.99	10.87	7.97	12	2	1	0	High	High	1	0		2	Deamidated [N193; Q257]	0		Carbamidomethyl [C169; C178; C269; C322]; Deamidated [N193; Q257]; Oxidation [M111]
FALSE	High	Master Protein	P06801	Me1	NADP-dependent malic enzyme [OS=Mus musculus]	0	85.709	39	16	38	16	572	63.9	7.44	69.3			16			0	High	High	1	0		0		0		Carbamidomethyl [C164; C240; C415; C420]
FALSE	High	Master Protein	P07091	S100a4	Protein S100-A4 [OS=Mus musculus]	0	28.088	64	7	39	7	101	11.7	5.31	30.09		11.85	5		2	0	High	High	1	0		0		0		Carbamidomethyl [C86; C93]; Oxidation [M59]
FALSE	High	Master Protein	P07141	Csf1	Macrophage colony-stimulating factor 1 [OS=Mus musculus]	0	24.923	11	5	9	5	552	60.6	5.24	24.94			5			0	High	High	1	0		0		0		Carbamidomethyl [C122]
FALSE	High	Master Protein	P07214	Sparc	Sparc [OS=Mus musculus]	0	110.237	44	12	49	12	302	34.4	4.86	112			12			0	High	High	1	0		0		0		Carbamidomethyl [C82; C92; C94; C100; C122; C148; C154; C264; C272]; Oxidation [M261]
FALSE	High	Master Protein	P07356	Anxa2	Annexin A2 [OS=Mus musculus]	0	357.522	73	38	207	38	339	38.7	7.69	499.27		8.82	35		3	0	High	High	1	0		0		0		Carbamidomethyl [C9; C133]; Oxidation [M171; M217; M240; M300]; Met-loss+Acetyl [N-Term]
FALSE	High	Master Protein	P07607	Tyms	thymidylate synthase [OS=Mus musculus]	0	108.112	48	11	26	11	307	34.9	6.46	81.33			11			0	High	High	1	0		0		0		Oxidation [M143]; Carbamidomethyl [C174]
FALSE	High	Master Protein	P07724	Alb	Serum albumin [OS=Mus musculus]	0	16.801	4	2	12	2	608	68.6	6.07	30.19			2			0	High	High	1	0		0		0		Carbamidomethyl [C269; C270; C277]
FALSE	High	Master Protein	P07742	Rrm1	Ribonucleoside-diphosphate reductase large subunit [OS=Mus musculus]	0	202.701	44	29	84	29	792	90.2	6.7	161.52	3.77		29	1		0	High	High	1	0		1	Deamidated [Q609]	0		Carbamidomethyl [C26; C238; C254; C425; C429; C662; C779; C787; C790]; Oxidation [M655; M723]; Deamidated [Q609]
FALSE	High	Master Protein	P07901	Hsp90aa1	Heat shock protein HSP 90-alpha [OS=Mus musculus]	0	779.31	70	76	965	45	733	84.7	5.01	2238.35	37.82	46.75	63	5	10	0	High	High	1	0		2	Deamidated [N106; Q159]	2	Phospho [S231; S263]	Deamidated [N106; Q159]; Oxidation [M98; M372; M611; M626; M629]; Carbamidomethyl [C375; C421; C482; C530; C573; C598; C599]; Phospho [S231; S263]
FALSE	High	Master Protein	P08003	Pdia4	Protein disulfide-isomerase A4 [OS=Mus musculus]	0	413.321	54	48	233	48	638	71.9	5.31	529.02	8.76		48	2		0	High	High	1	0		1	Deamidated [Q370]	0		Oxidation [M120; M367; M481; M533; M576]; Deamidated [Q370]; Carbamidomethyl [C548; C551]
FALSE	High	Master Protein	P08030	Aprt	Adenine phosphoribosyltransferase [OS=Mus musculus]	0	64.245	37	10	53	10	180	19.7	6.79	100.12		5.74	9		1	0	High	High	1	0		0		0
FALSE	High	Master Protein	P08074	Cbr2	Carbonyl reductase [NADPH] 2 [OS=Mus musculus]	0	45.185	36	9	21	9	244	25.9	9.01	44.45			9			0	High	High	1	0		0		0		Carbamidomethyl [C51; C58]
FALSE	High	Master Protein	P08113	Hsp90b1	Endoplasmin [OS=Mus musculus]	0	835.356	66	72	447	69	802	92.4	4.82	1036.87	18.31	27.25	68	5	4	0	High	High	1	0		4	Deamidated [Q50; N107; N228; N276]	0		Oxidation [M154; M425; M426; M541; M622; M658]; Deamidated [Q50; N107; N228; N276]; Carbamidomethyl [C576; C645]
FALSE	High	Master Protein	P08121	Col3a1	Collagen alpha-1(III) chain [OS=Mus musculus]	0	78.86	10	12	35	12	1464	138.9	6.52	73.48	10.83		12	1		0	High	High	1	0		0		0		Carbamidomethyl [C1283; C1415]; Oxidation [P1075]
FALSE	High	Master Protein	P08122	Col4a2	Collagen alpha-2(IV) chain [OS=Mus musculus]	0	21.301	3	4	7	4	1707	167.2	8.48	14.38			4			0	High	High	1	0		0		0		Carbamidomethyl [C1499; C1532; C1653]
FALSE	High	Master Protein	P08207	S100a10	Protein S100-A10 [OS=Mus musculus]	0	67.409	51	5	36	5	97	11.2	6.77	57.06			5			0	High	High	1	0		0		0		Met-loss [N-Term]; Oxidation [M12; M13]
FALSE	High	Master Protein	P08228	Sod1	Superoxide dismutase [Cu-Zn] [OS=Mus musculus]	0	214.521	93	15	122	15	154	15.9	6.51	357.31	15.27	5.4	13	4	2	0	High	High	1	0		3	Deamidated [Q43; N87; Q124]	0		Carbamidomethyl [C7; C58; C147]; Deamidated [Q43; N87; Q124]; Oxidation [M118]
FALSE	High	Master Protein	P08249	Mdh2	Malate dehydrogenase, mitochondrial [OS=Mus musculus]	0	227.968	67	25	298	25	338	35.6	8.68	564.95		4.36	24		1	0	High	High	1	0		0		0		Oxidation [M251; M266; M315]; Carbamidomethyl [C89; C93; C212; C275; C285]
FALSE	High	Master Protein	P08556	Nras	GTPase NRas [OS=Mus musculus]	0	36.182	51	7	17	2	189	21.2	5.17	38.9			7			0	High	High	1	0		0		0		Carbamidomethyl [C80; C118]
FALSE	High	Master Protein	P08752	Gnai2	guanine nucleotide-binding protein G(i) subunit alpha-2 [OS=Mus musculus]	0	111.699	45	15	52	11	355	40.5	5.45	100.55			15			0	High	High	1	0		0		0		Carbamidomethyl [C66; C140; C255; C326; C352]; Oxidation [M199]
FALSE	High	Master Protein	P08775	Polr2a	DNA-directed RNA polymerase II subunit RPB1 [OS=Mus musculus]	0	19.125	4	7	9	7	1970	217	7.37	4.63			7			0	High	High	1	0		0		0		Carbamidomethyl [C148; C451; C981]
FALSE	High	Master Protein	P09055	Itgb1	Integrin beta-1 [OS=Mus musculus]	0	279.785	38	30	143	30	798	88.2	5.94	335.79	13.73	7.37	28	1	2	0	High	High	1	0		2	Deamidated [N564; N571]	0		Carbamidomethyl [C64; C75; C464; C466; C500; C502; C516; C525; C531; C533; C536; C538; C553; C555; C560; C568; C574; C613; C615; C618; C630; C633; C636; C640; C691]; Oxidation [M170; M173; M193; M512]; Deamidated [N564; N571]
FALSE	High	Master Protein	P09103	P4hb	Protein disulfide-isomerase [OS=Mus musculus]	0	564.53	81	63	327	63	509	57	4.88	616.05	34.29	67.65	50	8	12	0	High	High	1	0		7	Deamidated [N109; Q360; N389; N432; N460; Q477; Q502]	0		Carbamidomethyl [C55; C58; C314; C345; C399; C402]; Deamidated [N109; Q360; N389; N432; N460; Q477; Q502]; Oxidation [P53; M326; M358; P397; M427; M496]
FALSE	High	Master Protein	P09242	Alpl	Alkaline phosphatase, tissue-nonspecific isozyme [OS=Mus musculus]	0.001	4.214	5	2	3	2	524	57.5	7.01	0			2			0	High	Not Found	1	0		0		0
FALSE	High	Master Protein	P09405	Ncl	Nucleolin [OS=Mus musculus]	0	363.266	42	43	346	43	707	76.7	4.75	672.53	19.04	4.71	40	3	2	0	High	High	1	0		2	Deamidated [N310; N493]	0		Carbamidomethyl [C544]; Oxidation [M419; M547; M627]; Deamidated [N310; N493]
FALSE	High	Master Protein	P09411	Pgk1	phosphoglycerate kinase 1 [OS=Mus musculus]	0	648.108	87	51	534	51	417	44.5	7.9	1162.46	37	73.07	38	7	13	0	High	High	1	0		5	Deamidated [N31; N163; N295; Q300; N384]	0		Oxidation [M29; M61; M72; M176; M227; M234; M251; P308; M312; N337; M356]; Carbamidomethyl [C50; C316; C367; C379; C380]; Deamidated [N31; N163; N295; Q300; N384]; Met-loss+Acetyl [N-Term]
FALSE	High	Master Protein	P09528	Fth1	Ferritin heavy chain [OS=Mus musculus]	0	31.856	38	6	11	6	182	21.1	5.88	22.34			6			0	High	High	1	0		0		0
FALSE	High	Master Protein	P09671	Sod2	Superoxide dismutase [Mn], mitochondrial [OS=Mus musculus]	0	67.618	41	9	28	9	222	24.6	8.62	61.7	3.98		9	1		0	High	High	1	0		1	Deamidated [N60]	0		Deamidated [N60]
FALSE	High	Master Protein	P09925	Surf1	Surfeit locus protein 1 [OS=Mus musculus]	0	10.168	20	5	10	5	306	34.8	9.72	1.65			5			0	High	High	1	0		0		0
FALSE	High	Master Protein	P09926	Surf2	Surfeit locus protein 2 [OS=Mus musculus]	0	9.211	9	2	3	2	257	30.3	9.23	2.06			2			0	High	High	1	0		0		0		Carbamidomethyl [C29; C38; C127]
FALSE	High	Master Protein	P0C605	Prkg1	cGMP-dependent protein kinase 1 [OS=Mus musculus]	0	41.652	15	9	15	2	671	76.3	6.04	11.72			9			0	High	High	1	0		0		0		Carbamidomethyl [C43; C196]
FALSE	High	Master Protein	P0CW02	Ly6c1	Lymphocyte antigen 6C1 [OS=Mus musculus]	0	13.623	45	3	5	3	131	14.2	6.01	8.38		8.58	2		1	0	High	High	1	0		0		0		Carbamidomethyl [C29; C32; C41; C46; C53; C74; C78]
FALSE	High	Master Protein	P0DOV1	Mnda	interferon-activable protein 205-B [OS=Mus musculus]	0	272.645	81	28	104	4	425	46.9	8	253.61	25.85	6.89	26	3	1	0	High	High	1	1	Acetyl [N-Term]	3	Deamidated [N98; Q133; Q374]	1	Phospho [T106]	Carbamidomethyl [C16; C69; C180; C181; C188; C317; C380; C390; C404]; Deamidated [N98; Q133; Q374]; Acetyl [N-Term]; Oxidation [M114; M252; M311]; Phospho [T106]
FALSE	High	Master Protein	P0DOV2	Ifi204	interferon-activable protein 204 [OS=Mus musculus]	0	299.094	65	38	116	18	619	69.4	8.69	248.36	26.76		37	3		0	High	High	1	1	Acetyl [N-Term]	1	Deamidated [N98]	2	Phospho [T106; S190]	Carbamidomethyl [C16; C69; C180; C181; C188; C390; C404; C504]; Phospho [T106; S190]; Oxidation [M114; M612]; Acetyl [N-Term]; Deamidated [N98]
FALSE	High	Master Protein	P10107	Anxa1	annexin A1 [OS=Mus musculus]	0	467.958	79	42	212	42	346	38.7	7.37	537.95	18.15	15.49	39	3	3	0	High	High	1	0		2	Deamidated [N16; N88]	0		Deamidated [N16; N88]; Carbamidomethyl [C189; C263; C270; C324; C343]; Oxidation [M3; M127; M286; M308]; Met-loss+Acetyl [N-Term]
FALSE	High	Master Protein	P10126	Eef1a1	Elongation factor 1-alpha 1 [OS=Mus musculus]	0	572.605	75	55	1032	55	462	50.1	9.01	2755.17	17.66	115.55	30	3	24	0	High	High	1	0		5	Deamidated [N101; Q108; N130; N153; N348]	0		Carbamidomethyl [C111; C234; C363; C370; C411]; Oxidation [M49; M102; M155; M201; M208; M276; M335; M404; M410]; Deamidated [N101; Q108; N130; N153; N348]
FALSE	High	Master Protein	P10493	Nid1	Nidogen-1 [OS=Mus musculus]	0	53.031	14	13	19	13	1245	136.5	5.44	28.29	2.05		12	1		0	High	High	1	0		1	Deamidated [N758]	0		Carbamidomethyl [C409; C410; C748; C760; C767]; Deamidated [N758]
FALSE	High	Master Protein	P10518	Alad	Delta-aminolevulinic acid dehydratase [OS=Mus musculus]	0	78.22	32	11	34	11	330	36	6.79	84.13			11			0	High	High	1	0		0		0		Carbamidomethyl [C75; C162; C203]
FALSE	High	Master Protein	P10605	Ctsb	Cathepsin B [OS=Mus musculus]	0	274.927	54	24	154	24	339	37.3	5.91	349.17		54.77	16		8	0	High	High	1	0		0		0		Carbamidomethyl [C59; C93; C105; C108; C179; C211; C319]; Oxidation [M240; M274; M275]
FALSE	High	Master Protein	P10630	Eif4a2	eukaryotic initiation factor 4A-II [OS=Mus musculus]	0	165.692	49	24	137	8	407	46.4	5.48	264.94		2.38	23		1	0	High	High	1	0		0		0		Carbamidomethyl [C67]; Oxidation [M166; M179; M188]
FALSE	High	Master Protein	P10639	Txn	thioredoxin [OS=Mus musculus]	0	111.157	97	14	270	14	105	11.7	4.92	348.67		20.99	12		2	0	High	High	1	0		0		0		Carbamidomethyl [C32; C35; C46; C62; C69; C73]; Oxidation [M37; M74]; Met-loss [N-Term]
FALSE	High	Master Protein	P10649	Gstm1	Glutathione S-transferase Mu 1 [OS=Mus musculus]	0	131.727	61	16	71	13	218	26	7.94	157.1			16			0	High	High	1	0		0		0		Oxidation [M3; M19; M35; M105]; Carbamidomethyl [C115; C174]; Met-loss [N-Term]
FALSE	High	Master Protein	P10711	Tcea1	Transcription elongation factor A protein 1 [OS=Mus musculus]	0	156.978	52	18	69	18	301	33.9	8.38	173.16			18			0	High	High	1	1	Acetyl [N-Term]	0		0		Oxidation [M48]; Acetyl [N-Term]; Carbamidomethyl [C263; C271; C291; C294]
FALSE	High	Master Protein	P10833	Rras	Ras-related protein R-Ras [OS=Mus musculus]	0	54.301	47	9	33	7	218	23.7	6.79	53.7			9			0	High	High	1	0		0		0		Carbamidomethyl [C70]
FALSE	High	Master Protein	P10852	Slc3a2	4F2 cell-surface antigen heavy chain [OS=Mus musculus]	0	149.25	42	21	75	1	526	58.3	5.91	163.27		2.36	20		1	0	High	Not Found	1	0		0		0		Met-loss+Acetyl [N-Term]
FALSE	High	Master Protein	P10923	Spp1	Osteopontin [OS=Mus musculus]	0	26.6	17	3	5	3	294	32.4	4.53	17.74			3			0	High	High	1	0		0		0
FALSE	High	Master Protein	P11031	Sub1	Activated RNA polymerase II transcriptional coactivator p15 [OS=Mus musculus]	0	98.005	43	6	53	6	127	14.4	9.6	119.22			6			0	High	High	1	0		0		0		Oxidation [M63; M90; M96; M107]
FALSE	High	Master Protein	P11087	Col1a1	Collagen alpha-1(I) chain [OS=Mus musculus]	0	494.512	55	48	151	47	1453	137.9	5.85	272.38	106.54	3.77	43	18	1	0	High	High	1	0		2	Deamidated [N1052; Q1286]	0		Oxidation [M170; P187; P193; P194; P197; P200; P364; P365; P416; P440; K494; P512; P518; P524; P533; P536; P560; P611; P763; P767; P860; P866; P908; P913; P914; P988; P991; P992; P997; P1034; P1109; P1112; P1115; M1282; M1366]; Carbamidomethyl [C31; C82; C83; C86; C1271; C1280; C1288; C1404]; Deamidated [N1052; Q1286]
FALSE	High	Master Protein	P11103	Parp1	Poly [ADP-ribose] polymerase 1 [OS=Mus musculus]	0	124.099	28	22	51	22	1013	113	8.95	109.59			22			0	High	High	1	0		0		0		Carbamidomethyl [C56; C162; C256; C295; C311]
FALSE	High	Master Protein	P11157	Rrm2	ribonucleoside-diphosphate reductase subunit M2 [OS=Mus musculus]	0	118.858	46	16	46	16	390	45.1	5.45	113.35			16			0	High	High	1	0		0		0		Carbamidomethyl [C203; C271; C275; C318]; Oxidation [M316]
FALSE	High	Master Protein	P11214	Plat	Tissue-type plasminogen activator [OS=Mus musculus]	0	24.096	10	5	6	5	559	63.1	8.15	12.05			5			0	High	High	1	0		0		0		Carbamidomethyl [C124; C176; C200; C205; C490]
FALSE	High	Master Protein	P11276	Fn1	fibronectin [OS=Mus musculus]	0	133.199	13	27	58	27	2477	272.4	5.59	96			27			0	High	High	1	0		0		0		Carbamidomethyl [C77; C79; C88; C98; C136; C180; C259; C261; C374; C386; C508; C587; C589; C2323; C2325]
FALSE	High	Master Protein	P11352	Gpx1	Glutathione peroxidase 1 [OS=Mus musculus]	0	17.73	29	4	6	4	201	22.3	7.21	13.69		5.59	3		1	0	High	High	1	0		0		0		Carbamidomethyl [C154]
FALSE	High	Master Protein	P11404	Fabp3	Fatty acid-binding protein, heart [OS=Mus musculus]	0	15.873	31	4	12	4	133	14.8	6.57	12.56			4			0	High	High	1	0		0		0		Met-loss+Acetyl [N-Term]
FALSE	High	Master Protein	P11438	Lamp1	Lysosome-associated membrane glycoprotein 1 [OS=Mus musculus]	0	38.053	13	5	38	5	406	43.8	8.4	67.26			5			0	High	High	1	0		0		0		Carbamidomethyl [C149; C327]; Oxidation [M133]
FALSE	High	Master Protein	P11440	Cdk1	Cyclin-dependent kinase 1 [OS=Mus musculus]	0	271.374	79	26	123	24	297	34.1	8.43	327.85		12.11	24		2	0	High	High	1	1	Acetyl [N-Term]	0		0		Oxidation [M32; M71]; Acetyl [N-Term]; Carbamidomethyl [C119]
FALSE	High	Master Protein	P11499	Hsp90ab1	Heat shock protein HSP 90-beta [OS=Mus musculus]	0	1082.29	74	94	1233	60	724	83.2	5.03	2754.65	113.13	90.45	72	18	16	0	High	High	1	0		9	Deamidated [N46; N101; Q154; Q207; N310; N346; Q493; N496; N614]	2	Phospho [S226; S255]	Deamidated [N46; N101; Q154; Q207; N310; N346; Q493; N496; N614]; Carbamidomethyl [C366; C412; C521; C564; C589; C590]; Oxidation [M93; M363; M466; M513; M567; M602; M617; M620; M621]; Phospho [S226; S255]
FALSE	High	Master Protein	P11531	Dmd	Dystrophin [OS=Mus musculus]	0.002	3.68	0	2	4	2	3678	425.6	5.94	5.18			2			0	High	High	1	0		0		0
FALSE	High	Master Protein	P11672	Lcn2	Neutrophil gelatinase-associated lipocalin [OS=Mus musculus]	0	39.621	32	5	17	5	200	22.9	8.81	34.34			5			0	High	High	1	0		0		0		Oxidation [M119]; Carbamidomethyl [C197]
FALSE	High	Master Protein	P11688	Itga5	Integrin alpha-5 [OS=Mus musculus]	0	148.523	26	25	89	25	1053	115	5.95	149.18		9.62	23		2	0	High	High	1	0		0		0		Carbamidomethyl [C159; C195; C734; C925; C961]; Oxidation [M740; M1040]
FALSE	High	Master Protein	P11928	Oas1a	2'-5'-oligoadenylate synthase 1A [OS=Mus musculus]	0	60.883	27	10	22	10	367	42.4	8.09	39.8			10			0	High	Not Found	1	1	Acetyl [N-Term]	0		0		Carbamidomethyl [C39; C46; C190]; Acetyl [N-Term]
FALSE	High	Master Protein	P11930	Nudt19	nucleoside diphosphate-linked moiety X motif 19 [OS=Mus musculus]	0	7.573	14	3	4	3	357	40.3	6.68	4.35			3			0	High	High	1	0		0		0		Carbamidomethyl [C259]
FALSE	High	Master Protein	P11983	Tcp1	T-complex protein 1 subunit alpha [OS=Mus musculus]	0	324.825	58	32	177	32	556	60.4	6.16	426.02		9.41	30		2	0	High	High	1	0		0		0		Carbamidomethyl [C147; C218; C236; C385; C397]; Oxidation [M23; M384; M388]
FALSE	High	Master Protein	P12023	App	Amyloid-beta A4 protein [OS=Mus musculus]	0	16.676	5	3	6	3	770	86.7	4.79	14.17			3			0	High	High	1	0		0		0		Carbamidomethyl [C291; C300]
FALSE	High	Master Protein	P12032	Timp1	Metalloproteinase inhibitor 1 [OS=Mus musculus]	0	19.424	24	5	19	5	205	22.6	8.82	33.16			5			0	High	High	1	0		0		0		Carbamidomethyl [C94; C189; C197]
FALSE	High	Master Protein	P12265	Gusb	beta-glucuronidase [OS=Mus musculus]	0	82.827	38	21	53	21	648	74.1	6.7	101.73			21			0	High	High	1	0		0		0		Carbamidomethyl [C165; C392]
FALSE	High	Master Protein	P12367	Prkar2a	cAMP-dependent protein kinase type II-alpha regulatory subunit [OS=Mus musculus]	0	85.769	27	10	32	7	401	45.4	4.89	70.58			10			0	High	High	1	0		0		0		Oxidation [M209]; Carbamidomethyl [C131; C371]
FALSE	High	Master Protein	P12382	Pfkl	ATP-dependent 6-phosphofructokinase, liver type [OS=Mus musculus]	0	342.905	41	33	155	27	780	85.3	7.17	382.22		15.79	30		3	0	High	High	1	0		0		0		Oxidation [M30; M186; M349; M683; M758]; Carbamidomethyl [C351; C630; C708]; Met-loss+Acetyl [N-Term]
FALSE	High	Master Protein	P12388	Serpinb2	plasminogen activator inhibitor 2, macrophage [OS=Mus musculus]	0	76.268	39	13	21	13	415	46.3	5.14	51.04			13			0	High	High	1	0		0		0		Carbamidomethyl [C79]
FALSE	High	Master Protein	P12787	Cox5a	Cytochrome c oxidase subunit 5A, mitochondrial [OS=Mus musculus]	0	34.297	49	7	17	7	146	16.1	6.54	20.44		20.59	6		1	0	High	High	1	0		0		0
FALSE	High	Master Protein	P12815	Pdcd6	programmed cell death protein 6 [OS=Mus musculus]	0	42.757	40	9	22	9	191	21.9	5.4	45.77			9			0	High	High	1	0		0		0
FALSE	High	Master Protein	P12849	Prkar1b	cAMP-dependent protein kinase type I-beta regulatory subunit [OS=Mus musculus]	0	29.783	13	6	22	2	381	43.2	5.96	42.71			6			0	Not Found	High	1	0		0		0		Oxidation [M236]
FALSE	High	Master Protein	P12970	Rpl7a	60S ribosomal protein L7a [OS=Mus musculus]	0	225.202	53	23	142	23	266	30	10.56	370.68	3.71		23	1		0	High	High	1	0		1	Deamidated [N208]	0		Carbamidomethyl [C182; C199]; Oxidation [M177]; Deamidated [N208]
FALSE	High	Master Protein	P13011	Scd2	Acyl-CoA desaturase 2 [OS=Mus musculus]	0	26.38	8	4	11	4	358	40.9	9.01	6.51			4			0	High	High	1	0		0		0		Oxidation [M211]
FALSE	High	Master Protein	P13020	Gsn	Isoform 2 of Gelsolin [OS=Mus musculus]	0	381.8	51	36	189	36	731	80.7	5.76	528.98	7.67	28.73	32	2	4	0	High	High	1	1	Acetyl [N-Term]	2	Deamidated [N254; Q416]	0		Carbamidomethyl [C280; C621]; Met-loss [N-Term]; Acetyl [N-Term]; Deamidated [N254; Q416]
FALSE	High	Master Protein	P13439	Umps	uridine 5'-monophosphate synthase [OS=Mus musculus]	0	111.636	46	23	72	23	481	52.3	6.61	140.23	4.83		22	1		0	High	High	1	0		2	Deamidated [Q184; Q185]	0		Carbamidomethyl [C174]; Deamidated [Q184; Q185]; Oxidation [M408]
FALSE	High	Master Protein	P13595	Ncam1	Isoform 2 of Neural cell adhesion molecule 1 [OS=Mus musculus]	0	159.476	29	20	66	20	848	93.5	4.91	128.21		5.01	19		1	0	High	High	1	0		0		0		Oxidation [M565; M611]; Carbamidomethyl [C41; C288]
FALSE	High	Master Protein	P13705	Msh3	DNA mismatch repair protein MSH3 [OS=Mus musculus]	0	9.331	3	2	2	2	1091	123	7.91	5.33			2			0	Not Found	High	1	0		0		0		Carbamidomethyl [C107; C108]
FALSE	High	Master Protein	P13864	Dnmt1	DNA (cytosine-5)-methyltransferase 1 [OS=Mus musculus]	0	203.91	30	43	103	43	1620	183.1	7.74	159.6	0		43	1		0	High	High	1	0		1	Deamidated [N460]	0		Carbamidomethyl [C62; C359; C362; C420; C426; C656; C659; C662; C667; C897; C900; C1342; C1501; C1597]; Deamidated [N460]
FALSE	High	Master Protein	P14069	S100a6	protein S100-A6 [OS=Mus musculus]	0	6.041	17	2	6	2	89	10	5.48	1.62			2			0	High	High	1	0		0		0		Oxidation [M57]
FALSE	High	Master Protein	P14115	Rpl27a	60S ribosomal protein L27a [OS=Mus musculus]	0	64.007	41	8	38	8	148	16.6	11.12	89.96			8			0	High	High	1	0		0		0		Carbamidomethyl [C70; C144]
FALSE	High	Master Protein	P14131	Rps16	40S ribosomal protein S16 [OS=Mus musculus]	0	93.987	60	14	94	14	146	16.4	10.21	200.53	6.51	2.67	13	1	1	0	High	High	1	0		1	Deamidated [N35]	0		Met-loss [N-Term]; Deamidated [N35]; Oxidation [M41]
FALSE	High	Master Protein	P14148	Rpl7	60S ribosomal protein L7 [OS=Mus musculus]	0	164.411	56	29	151	29	270	31.4	10.89	276.55	7.52	7.25	27	2	2	0	High	High	1	1	Acetyl [N-Term]	2	Deamidated [N141; N257]	0		Oxidation [M154]; Acetyl [N-Term]; Deamidated [N141; N257]
FALSE	High	Master Protein	P14152	Mdh1	Malate dehydrogenase, cytoplasmic [OS=Mus musculus]	0	119.939	43	14	57	14	334	36.5	6.58	128.75	7.42		14	1		0	High	High	1	0		1	Deamidated [N186]	0		Carbamidomethyl [C137; C154]; Deamidated [N186]
FALSE	High	Master Protein	P14206	Rpsa	40S ribosomal protein SA [OS=Mus musculus]	0	228.313	64	21	106	21	295	32.8	4.87	306.68		3.04	20		1	0	High	High	1	0		0		0		Carbamidomethyl [C148; C163]; Oxidation [M10; M34; M174; M177]; Met-loss+Acetyl [N-Term]
FALSE	High	Master Protein	P14211	Calr	Calreticulin [OS=Mus musculus]	0	553.915	73	38	382	38	416	48	4.49	823.97	12.79	31.49	34	3	3	0	High	High	1	0		3	Deamidated [Q119; N129; Q190]	0		Carbamidomethyl [C105; C137; C163]; Oxidation [M122; M131; M257]; Deamidated [Q119; N129; Q190]
FALSE	High	Master Protein	P14429	H2-Q7	H-2 class I histocompatibility antigen, Q7 alpha chain [OS=Mus musculus]	0	35.385	21	6	23	1	334	37.9	6.29	46.27			6			0	High	Not Found	1	0		0		0		Carbamidomethyl [C122]; Oxidation [M73]
FALSE	High	Master Protein	P14576	Srp54	signal recognition particle 54 kDa protein [OS=Mus musculus]	0	67.877	32	13	31	13	504	55.7	8.75	50.85			13			0	High	High	1	0		0		0		Carbamidomethyl [C133; C136]
FALSE	High	Master Protein	P14602	Hspb1	Heat shock protein beta-1 [OS=Mus musculus]	0	31.967	37	7	26	7	209	23	6.55	37.61			7			0	High	High	1	0		0		0
FALSE	High	Master Protein	P14685	Psmd3	26S proteasome non-ATPase regulatory subunit 3 [OS=Mus musculus]	0	193.723	49	30	105	30	530	60.7	8.44	204.43			30			0	High	High	1	0		0		0		Oxidation [M188; M405; M459]; Carbamidomethyl [C479]
FALSE	High	Master Protein	P14733	Lmnb1	Lamin-B1 [OS=Mus musculus]	0	10.562	5	4	6	2	588	66.7	5.16	6.04			4			0	Not Found	High	1	0		0		0
FALSE	High	Master Protein	P14824	Anxa6	annexin A6 [OS=Mus musculus]	0	530.821	74	60	215	60	673	75.8	5.5	470.78		11.97	57		3	0	High	High	1	0		0		0		Carbamidomethyl [C59; C96; C114; C358; C552]; Oxidation [M33; M90; M127; M242; M286; M304; M548; M662]
FALSE	High	Master Protein	P14869	Rplp0	60S acidic ribosomal protein P0 [OS=Mus musculus]	0	215.338	62	18	106	18	317	34.2	6.25	330.97			18			0	High	High	1	0		0		0		Carbamidomethyl [C27; C119; C226]; Oxidation [M101]
FALSE	High	Master Protein	P14873	Map1b	microtubule-associated protein 1B [OS=Mus musculus]	0	380.255	31	51	114	49	2464	270.1	4.83	248.45	18.58		48	4		0	High	High	1	0		2	Deamidated [Q1431; Q1811]	4	Phospho [S614; S1438; S1497; S1815]	Carbamidomethyl [C261; C262; C1224; C1305; C1913; C1936; C2000; C2037]; Phospho [S614; S1438; S1497; S1815]; Deamidated [Q1431; Q1811]; Met-loss+Acetyl [N-Term]; Oxidation [M1832]
FALSE	High	Master Protein	P14901	Hmox1	heme oxygenase 1 [OS=Mus musculus]	0	33.075	20	4	9	4	289	32.9	6.54	25.09			4			0	High	High	1	0		0		0
FALSE	High	Master Protein	P15116	Cdh2	Cadherin-2 [OS=Mus musculus]	0	41.301	13	7	9	7	906	99.7	4.78	21.42			7			0	High	High	1	0		0		0		Carbamidomethyl [C701; C703; C709]
FALSE	High	Master Protein	P15307	Rel	Proto-oncogene c-Rel [OS=Mus musculus]	0	8.098	5	3	8	2	587	64.9	6.54	1.65			3			0	Not Found	High	1	0		0		0
FALSE	High	Master Protein	P15327	Bpgm	Bisphosphoglycerate mutase [OS=Mus musculus]	0	6.648	8	2	2	2	259	30	7.06	1.85			2			0	High	High	1	0		0		0
FALSE	High	Master Protein	P15379	Cd44	CD44 antigen [OS=Mus musculus]	0	89.04	12	11	49	11	778	85.6	4.96	90.18	27.37	2.17	9	2	1	0	High	High	1	0		3	Deamidated [N41; N721; N724]	0		Carbamidomethyl [C760]; Deamidated [N41; N721; N724]; Oxidation [M761; M774]
FALSE	High	Master Protein	P15532	Nme1	Nucleoside diphosphate kinase A [OS=Mus musculus]	0	202.027	80	17	151	8	152	17.2	7.37	316.62		21.58	12		5	0	High	High	1	0		0		0		Carbamidomethyl [C109]; Oxidation [M68; M76; M90]
FALSE	High	Master Protein	P15535	B4galt1	Beta-1,4-galactosyltransferase 1 [OS=Mus musculus]	0	6.192	5	2	2	2	399	44.4	9.38	4.7			2			0	Not Found	High	1	0		0		0
FALSE	High	Master Protein	P15626	Gstm2	Glutathione S-transferase Mu 2 [OS=Mus musculus]	0	95.524	70	17	57	14	218	25.7	7.39	100.3			17			0	High	High	1	0		0		0		Carbamidomethyl [C115; C174]; Oxidation [M113; M212]; Met-loss [N-Term]
FALSE	High	Master Protein	P15864	H1-2	Histone H1.2 [OS=Mus musculus]	0	128.814	33	13	58	4	212	21.3	11	123.57	3.7		13	1		0	High	High	1	0		1	Deamidated [N76]	0		Deamidated [N76]; Met-loss+Acetyl [N-Term]
FALSE	High	Master Protein	P16045	Lgals1	Galectin-1 [OS=Mus musculus]	0	315.41	89	29	464	29	135	14.9	5.49	1029.2	76.92	101.69	13	3	16	0	High	High	1	0		7	Deamidated [N40; N41; N51; N57; N62; Q81; Q94]	0		Carbamidomethyl [C3; C17; C43; C61; C89]; Deamidated [N40; N41; N51; N57; N62; Q81; Q94]; Oxidation [N62; M115; M121]; Met-loss [N-Term]; Met-loss+Acetyl [N-Term]
FALSE	High	Master Protein	P16092	Fgfr1	Fibroblast growth factor receptor 1 [OS=Mus musculus]	0	5.377	2	2	5	1	822	91.9	6.34	6.97			2			0	High	Not Found	1	0		0		0		Carbamidomethyl [C603]
FALSE	High	Master Protein	P16110	Lgals3	Galectin-3 [OS=Mus musculus]	0	104.322	31	11	94	10	264	27.5	8.38	166.33		6.08	8		4	0	High	High	1	0		0		0		Oxidation [M144]
FALSE	High	Master Protein	P16125	Ldhb	L-lactate dehydrogenase B chain [OS=Mus musculus]	0	58.531	39	12	32	10	334	36.5	6.05	64.5			12			0	High	High	1	0		0		0		Carbamidomethyl [C164]
FALSE	High	Master Protein	P16254	Srp14	Signal recognition particle 14 kDa protein [OS=Mus musculus]	0	6.02	23	2	2	2	110	12.5	10.17	3.6			2			0	High	High	1	0		0		0		Met-loss [N-Term]
FALSE	High	Master Protein	P16330	Cnp	2',3'-cyclic-nucleotide 3'-phosphodiesterase [OS=Mus musculus]	0	16.001	11	5	8	5	420	47.1	8.97	6.29	3		5	1		0	High	High	1	0		1	Deamidated [Q359]	0		Deamidated [Q359]
FALSE	High	Master Protein	P16332	Mmut	Methylmalonyl-CoA mutase, mitochondrial [OS=Mus musculus]	0	51.665	17	10	20	10	748	82.8	6.89	33.73		2.4	9		1	0	High	High	1	0		0		0		Carbamidomethyl [C349; C558]
FALSE	High	Master Protein	P16460	Ass1	Argininosuccinate synthase [OS=Mus musculus]	0.001	4.22	3	2	3	2	412	46.6	8.22	0			2			0	High	High	1	0		0		0
FALSE	High	Master Protein	P16546	Sptan1	Spectrin alpha chain, non-erythrocytic 1 [OS=Mus musculus]	0	437.102	37	77	136	77	2472	284.4	5.33	293.49	5.14		77	1		0	High	High	1	0		1	Deamidated [N1257]	0		Carbamidomethyl [C1314; C1454; C1930; C2120; C2441]; Oxidation [M2304]; Deamidated [N1257]
FALSE	High	Master Protein	P16675	Ctsa	lysosomal protective protein [OS=Mus musculus]	0	101.431	31	14	56	14	474	53.8	5.86	115.1		9.49	13		1	0	High	High	1	0		0		0		Carbamidomethyl [C32; C235; C236; C241; C251; C438]; Oxidation [M371]
FALSE	High	Master Protein	P16858	Gapdh	glyceraldehyde-3-phosphate dehydrogenase [OS=Mus musculus]	0	840.693	85	57	680	57	333	35.8	8.25	1391.52	217.35	248.84	31	13	26	0	High	High	1	0		12	Deamidated [N62; N68; N134; N140; N147; N153; N203; N223; N237; Q278; N285; N287]	0		Deamidated [N62; N68; N134; N140; N147; N153; N203; N223; N237; Q278; N285; N287]; Carbamidomethyl [C150; C154; C245; C282]; Oxidation [M103; P127; M128; M131; N147; N153; M173; M229; D313; N314; M326; M329]; Met-loss [N-Term]
FALSE	High	Master Protein	P17047	Lamp2	Lysosome-associated membrane glycoprotein 2 [OS=Mus musculus]	0	59.056	18	8	35	8	415	45.7	7.39	86.16			8			0	High	High	1	0		0		0		Carbamidomethyl [C75; C149]
FALSE	High	Master Protein	P17095	Hmga1	Isoform HMG-Y of High mobility group protein HMG-I/HMG-Y [OS=Mus musculus]	0	19.159	34	3	6	3	96	10.6	10.32	14.83			3			0	High	High	1	0		0		0
FALSE	High	Master Protein	P17156	Hspa2	Heat shock-related 70 kDa protein 2 [OS=Mus musculus]	0	210.913	29	31	272	3	633	69.6	5.67	359.57	56.64	74.82	19	5	11	0	High	High	1	0		3	Deamidated [N32; N238; N358]	0		Deamidated [N32; N238; N358]; Oxidation [N437]; Carbamidomethyl [C606]
FALSE	High	Master Protein	P17182	Eno1	alpha-enolase [OS=Mus musculus]	0	692.334	83	59	664	47	434	47.1	6.8	1507.95	123.13	88.97	43	8	16	0	High	High	1	0		8	Deamidated [N70; N109; N151; N154; Q239; Q314; N363; Q392]	0		Carbamidomethyl [C119; C337; C339; C357; C389]; Deamidated [N70; N109; N151; N154; Q239; Q314; N363; Q392]; Oxidation [M94; M97; M165; M169; M368]
FALSE	High	Master Protein	P17183	Eno2	Gamma-enolase [OS=Mus musculus]	0	76.205	25	11	126	1	434	47.3	5.11	279.52	5.42	10.09	8	2	3	0	High	High	1	0		2	Deamidated [N109; Q392]	0		Carbamidomethyl [C119; C337; C339; C389]; Deamidated [N109; Q392]; Oxidation [M411]
FALSE	High	Master Protein	P17225	Ptbp1	Polypyrimidine tract-binding protein 1 [OS=Mus musculus]	0	161.404	34	14	74	11	527	56.4	8.34	184.44	9.85	2.57	13	2	1	0	High	High	1	1	Acetyl [N-Term]	1	Deamidated [N456]	0		Carbamidomethyl [C249; C250]; Acetyl [N-Term]; Oxidation [D2; M89]; Deamidated [N456]
FALSE	High	Master Protein	P17426	Ap2a1	AP-2 complex subunit alpha-1 [OS=Mus musculus]	0	104.267	26	22	45	16	977	107.6	7.03	83.73			22			0	High	High	1	0		0		0		Carbamidomethyl [C171; C267; C331; C354; C397; C492; C533; C941]
FALSE	High	Master Protein	P17427	Ap2a2	AP-2 complex subunit alpha-2 [OS=Mus musculus]	0	145.837	30	26	57	20	938	104	6.93	127.3			26			0	High	High	1	0		0		0		Carbamidomethyl [C171; C282; C330; C353; C491; C532; C902]; Oxidation [M737]
FALSE	High	Master Protein	P17439	Gba	glucosylceramidase [OS=Mus musculus]	0	41.441	20	9	21	9	515	57.6	7.75	28.59			9			0	High	High	1	0		0		0		Carbamidomethyl [C145]
FALSE	High	Master Protein	P17710	Hk1	Isoform HK1 of Hexokinase-1 [OS=Mus musculus]	0	269.448	47	46	180	42	918	102.2	6.8	330.19	5.72	3.02	45	1	1	0	High	High	1	0		0		0		Carbamidomethyl [C158; C368; C375; C606; C613; C628; C813; C834; C886]; Oxidation [M63; M296; M455; M495; M497; M744; M748]
FALSE	High	Master Protein	P17742	Ppia	peptidyl-prolyl cis-trans isomerase A [OS=Mus musculus]	0	344.11	82	28	362	26	164	18	7.9	669.72	141.15	91.41	14	3	14	0	High	High	1	1	Acetyl [N-Term]	5	Deamidated [N87; N102; N106; N108; Q111]	0		Carbamidomethyl [C62; C115; C161]; Oxidation [M61; M100; P105; M136; M142]; Deamidated [N87; N102; N106; N108; Q111]; Met-loss [N-Term]; Met-loss+Acetyl [N-Term]; Acetyl [N-Term]
FALSE	High	Master Protein	P17751	Tpi1	Triosephosphate isomerase [OS=Mus musculus]	0	357.086	77	32	345	32	299	32.2	5.74	698.91	54.88	89.1	22	3	10	0	High	High	1	0		3	Deamidated [N116; N122; N248]	0		Carbamidomethyl [C71; C77; C92; C117; C177; C268]; Deamidated [N116; N122; N248]; Oxidation [P131; M133]
FALSE	High	Master Protein	P17809	Slc2a1	Solute carrier family 2, facilitated glucose transporter member 1 [OS=Mus musculus]	0	28.834	11	5	22	5	492	53.9	8.87	46.45			5			0	High	High	1	0		0		0
FALSE	High	Master Protein	P17879	Hspa1b	Heat shock 70 kDa protein 1B [OS=Mus musculus]	0	211.797	49	33	155	20	642	70.1	5.72	273.33	12.04	30.9	26	3	6	0	High	High	1	0		4	Deamidated [N31; N141; N434; Q435]	0		Carbamidomethyl [C306; C603]; Deamidated [N31; N141; N434; Q435]
FALSE	High	Master Protein	P17918	Pcna	proliferating cell nuclear antigen [OS=Mus musculus]	0	195.419	72	21	147	21	261	28.8	4.77	270.96	12.08	2.12	19	2	1	0	High	High	1	0		2	Deamidated [N165; N177]	0		Carbamidomethyl [C62; C81; C135; C162]; Oxidation [M68; M75; M116; M119; M139]; Deamidated [N165; N177]
FALSE	High	Master Protein	P18155	Mthfd2	Bifunctional methylenetetrahydrofolate dehydrogenase/cyclohydrolase, mitochondrial [OS=Mus musculus]	0	59.38	23	6	16	6	350	37.8	8.88	44.21	4.69		6	1		0	High	High	1	0		1	Deamidated [N146]	0		Carbamidomethyl [C145]; Deamidated [N146]
FALSE	High	Master Protein	P18242	Ctsd	Cathepsin D [OS=Mus musculus]	0	118.731	34	14	47	14	410	44.9	7.15	105.52	2.65		14	1		0	High	High	1	0		1	Deamidated [Q310]	0		Carbamidomethyl [C117; C288; C327]; Oxidation [M324]; Deamidated [Q310]
FALSE	High	Master Protein	P18406	Ccn1	Protein CYR61 [OS=Mus musculus]	0	114.184	60	22	63	22	379	41.7	8.12	100.37	5.58	3.04	20	1	1	0	High	High	1	0		1	Deamidated [Q136]	0		Carbamidomethyl [C26; C30; C32; C39; C78; C100; C117; C121; C123; C130; C134; C145; C227; C237; C265; C270; C301; C312; C315; C320; C321; C335; C351; C353; C357]; Oxidation [M340; M346; M347]; Deamidated [Q136]
FALSE	High	Master Protein	P18572	Bsg	Isoform 2 of Basigin [OS=Mus musculus]	0	84.519	32	10	45	10	273	29.7	5.54	118.03		16.33	8		2	0	High	High	1	0		0		0		Carbamidomethyl [C87]
FALSE	High	Master Protein	P18653	Rps6ka1	Ribosomal protein S6 kinase alpha-1 [OS=Mus musculus]	0	86.608	32	19	53	10	724	81.5	8.1	56.42			19			0	High	High	1	0		0		0		Carbamidomethyl [C421; C541]
FALSE	High	Master Protein	P18654	Rps6ka3	Ribosomal protein S6 kinase alpha-3 [OS=Mus musculus]	0	121.89	36	22	66	13	740	83.6	6.89	110.01			22			0	High	High	1	0		0		0		Carbamidomethyl [C436]; Oxidation [M703]; Met-loss [N-Term]
FALSE	High	Master Protein	P18760	Cfl1	Cofilin-1 [OS=Mus musculus]	0	293.701	92	24	474	19	166	18.5	8.09	499.98	15.73	4.54	22	2	2	0	High	High	1	0		2	Deamidated [Q62; N138]	0		Carbamidomethyl [C39; C80; C139]; Deamidated [Q62; N138]; Met-loss+Acetyl [N-Term]; Oxidation [M18; M115]
FALSE	High	Master Protein	P18828	Sdc1	syndecan-1 [OS=Mus musculus]	0	42.227	16	5	13	5	311	32.9	4.79	31.2			5			0	High	High	1	0		0		0
FALSE	High	Master Protein	P18911	Rarg	Retinoic acid receptor gamma [OS=Mus musculus]	0	13.79	9	3	5	3	458	50.9	7.66	6.57			3			0	High	High	1	0		0		0		Carbamidomethyl [C90; C93; C107; C110; C205]
FALSE	High	Master Protein	P19096	Fasn	Fatty acid synthase [OS=Mus musculus]	0	847.98	46	101	446	101	2504	272.3	6.58	990.33	4.27	14.96	96	1	4	0	High	High	1	1	Acetyl [N-Term]	1	Deamidated [N306]	0		Oxidation [M201; M205; M329; M499; M511; M1124; M1162; M1496; M1570; M1594; M1972; M2034]; Carbamidomethyl [C135; C161; C180; C212; C223; C313; C496; C587; C593; C630; C779; C1010; C1128; C1142; C1222; C1397; C1464; C1557; C1590; C1821; C2461]; Acetyl [N-Term]; Deamidated [N306]
FALSE	High	Master Protein	P19157	Gstp1	Glutathione S-transferase P 1 [OS=Mus musculus]	0	204.542	59	13	72	13	210	23.6	7.87	159.35	62.98	2.75	12	2	1	0	High	High	1	0		6	Deamidated [N111; N114; N117; N201; N205; N207]	0		Deamidated [N111; N114; N117; N201; N205; N207]; Oxidation [M90; M92]; Met-loss [N-Term]; Carbamidomethyl [C48]
FALSE	High	Master Protein	P19182	Ifrd1	Interferon-related developmental regulator 1 [OS=Mus musculus]	0	11.552	9	3	7	3	449	49.9	7.18	13.23			3			0	High	High	1	0		0		0
FALSE	High	Master Protein	P19253	Rpl13a	60S ribosomal protein L13a [OS=Mus musculus]	0	66.506	43	13	114	13	203	23.4	11.02	245.09			13			0	High	High	1	0		0		0		Carbamidomethyl [C38]; Met-loss [N-Term]; Met-loss+Acetyl [N-Term]; Oxidation [M118]
FALSE	High	Master Protein	P19324	Serpinh1	Serpin H1 [OS=Mus musculus]	0	530.961	66	39	322	39	417	46.5	8.82	823.1	41.27	62.02	28	2	10	0	High	High	1	0		1	Deamidated [N201]	0		Oxidation [P29; M57; M203; M235; M236; M254; M257; M270]; Deamidated [N201]
FALSE	High	Master Protein	P19426	Nelfe	Negative elongation factor E [OS=Mus musculus]	0	43.099	23	6	10	6	375	42.5	9.38	17.97			6			0	High	High	1	0		0		0
FALSE	High	Master Protein	P19783	Cox4i1	Cytochrome c oxidase subunit 4 isoform 1, mitochondrial [OS=Mus musculus]	0	97.191	57	13	53	13	169	19.5	9.23	97.77			13			0	High	High	1	0		0		0		Oxidation [M54; M140]
FALSE	High	Master Protein	P20029	Hspa5	78 kDa glucose-regulated protein [OS=Mus musculus]	0	802.458	60	63	475	58	655	72.4	5.16	1230.33	38.15	46.62	52	6	10	0	High	High	1	0		6	Deamidated [N56; N91; N178; N381; N529; N564]	0		Oxidation [M149; M154; M197; M333; M542]; Deamidated [N56; N91; N178; N381; N529; N564]
FALSE	High	Master Protein	P20060	Hexb	Beta-hexosaminidase subunit beta [OS=Mus musculus]	0	37.905	16	8	16	8	536	61.1	8.12	24.67			8			0	High	High	1	0		0		0		Carbamidomethyl [C530]
FALSE	High	Master Protein	P20065	Tmsb4x	Isoform Short of Thymosin beta-4 [OS=Mus musculus]	0	15.703	39	2	5	2	44	5.1	5.06	15.46			2			0	High	High	1	0		0		0		Met-loss+Acetyl [N-Term]
FALSE	High	Master Protein	P20108	Prdx3	Thioredoxin-dependent peroxide reductase, mitochondrial [OS=Mus musculus]	0	60.73	43	11	43	11	257	28.1	7.58	60.95	2.96	26.38	9	1	2	0	High	High	1	0		1	Deamidated [N80]	0		Carbamidomethyl [C230]; Deamidated [N80]
FALSE	High	Master Protein	P20152	Vim	Vimentin [OS=Mus musculus]	0	119.67	49	22	41	21	466	53.7	5.12	84.26			22			0	High	High	1	0		0		0		Carbamidomethyl [C328]
FALSE	High	Master Protein	P20352	F3	tissue factor [OS=Mus musculus]	0	51.888	26	7	10	7	294	32.9	9.32	31.54			7			0	High	High	1	0		0		0		Carbamidomethyl [C241]
FALSE	High	Master Protein	P20357	Map2	microtubule-associated protein 2 [OS=Mus musculus]	0	16.675	3	4	8	4	1828	199	4.91	8.85			4			0	High	High	1	0		0		0
FALSE	High	Master Protein	P20444	Prkca	Protein kinase C alpha type [OS=Mus musculus]	0	69.506	25	15	33	10	672	76.8	7.14	50.1			15			0	High	High	1	0		0		0		Carbamidomethyl [C50; C53; C67; C70; C71; C132; C135; C383; C485; C569; C583]; Oxidation [M484]; Met-loss+Acetyl [N-Term]
FALSE	High	Master Protein	P20664	Prim1	DNA primase small subunit [OS=Mus musculus]	0	19.896	13	5	15	5	417	49.3	8.6	15.33			5			0	High	High	1	0		0		0		Carbamidomethyl [C167; C170]
FALSE	High	Master Protein	P21107	Tpm3	Tropomyosin alpha-3 chain [OS=Mus musculus]	0	144.602	47	17	52	1	285	33	4.72	130.61			17			0	High	High	1	0		0		0
FALSE	High	Master Protein	P21126	Ubl4a	Ubiquitin-like protein 4A [OS=Mus musculus]	0	21.583	39	6	12	6	157	17.8	8.44	20.06			6			0	High	High	1	0		0		0
FALSE	High	Master Protein	P21278	Gna11	guanine nucleotide-binding protein subunit alpha-11 [OS=Mus musculus]	0	51.834	36	11	22	6	359	42	5.97	42.72			11			0	High	High	1	0		0		0		Carbamidomethyl [C144; C330]
FALSE	High	Master Protein	P21279	Gnaq	Guanine nucleotide-binding protein G(Q) subunit alpha [OS=Mus musculus]	0	38.586	29	10	20	5	359	42.1	5.68	32.01			10			0	High	High	1	0		0		0		Carbamidomethyl [C144; C330]
FALSE	High	Master Protein	P21447	Abcb1a	Multidrug resistance protein 1A [OS=Mus musculus]	0	47.86	10	11	21	1	1276	140.6	8.85	22.15			11			0	High	Not Found	1	0		0		0		Carbamidomethyl [C427; C1070]; Oxidation [M874]
FALSE	High	Master Protein	P21460	Cst3	Cystatin-C [OS=Mus musculus]	0	30.05	43	5	9	5	140	15.5	9	16.93			5			0	High	High	1	0		0		0		Carbamidomethyl [C103; C117]
FALSE	High	Master Protein	P21550	Eno3	Beta-enolase [OS=Mus musculus]	0	316.155	69	36	263	23	434	47	7.18	581.53	63.03	27.15	29	4	7	0	High	High	1	0		5	Deamidated [N109; N151; N154; N363; Q392]	0		Carbamidomethyl [C119; C337; C339; C357; C389]; Deamidated [N109; N151; N154; N363; Q392]; Oxidation [M94; M165; M368; M411]
FALSE	High	Master Protein	P21956	Mfge8	Lactadherin [OS=Mus musculus]	0	48.941	25	10	24	10	463	51.2	6.52	33.03			10			0	High	High	1	0		0		0		Carbamidomethyl [C79]
FALSE	High	Master Protein	P21958	Tap1	Antigen peptide transporter 1 [OS=Mus musculus]	0	72.067	19	13	22	13	724	78.8	8.79	53.63			13			0	High	Not Found	1	0		0		0
FALSE	High	Master Protein	P21981	Tgm2	Protein-glutamine gamma-glutamyltransferase 2 [OS=Mus musculus]	0	43.924	17	9	13	9	686	77	5.1	24.77	4.01		8	1		0	High	High	1	0		1	Deamidated [N300]	0		Carbamidomethyl [C370; C371; C553]; Deamidated [N300]
FALSE	High	Master Protein	P21995	Emb	Embigin [OS=Mus musculus]	0	9.37	8	3	8	3	330	37	6.02	6.64			3			0	High	High	1	0		0		0		Carbamidomethyl [C145]
FALSE	High	Master Protein	P22315	Fech	Ferrochelatase, mitochondrial [OS=Mus musculus]	0	33.008	24	9	18	9	420	47.1	8.91	22.35			9			0	High	High	1	0		0		0
FALSE	High	Master Protein	P22366	Myd88	Myeloid differentiation primary response protein MyD88 [OS=Mus musculus]	0	9.013	9	3	5	3	296	33.7	5.52	7.74			3			0	High	High	1	0		0		0
FALSE	High	Master Protein	P22437	Ptgs1	Prostaglandin G/H synthase 1 [OS=Mus musculus]	0	41.294	23	13	31	12	602	69	6.83	38.06	0		12	1		0	High	High	1	0		1	Deamidated [Q329]	0		Carbamidomethyl [C59; C61; C161; C315; C571; C577]; Deamidated [Q329]
FALSE	High	Master Protein	P22682	Cbl	E3 ubiquitin-protein ligase CBL [OS=Mus musculus]	0	25.698	9	8	14	8	913	100.5	6.67	20.52			8			0	High	High	1	0		0		0
FALSE	High	Master Protein	P22777	Serpine1	Plasminogen activator inhibitor 1 [OS=Mus musculus]	0	31.024	18	8	24	8	402	45.1	6.64	40.76			8			0	High	High	1	0		0		0
FALSE	High	Master Protein	P22892	Ap1g1	AP-1 complex subunit gamma-1 [OS=Mus musculus]	0	41.931	16	14	29	14	822	91.3	6.8	29.09			14			0	High	High	1	0		0		0		Carbamidomethyl [C106; C392; C400; C539]
FALSE	High	Master Protein	P22907	Hmbs	porphobilinogen deaminase [OS=Mus musculus]	0	12.418	9	3	9	3	361	39.3	6.87	9.85			3			0	High	High	1	0		0		0		Carbamidomethyl [C120]
FALSE	High	Master Protein	P22935	Crabp2	Cellular retinoic acid-binding protein 2 [OS=Mus musculus]	0	35.127	46	6	19	5	138	15.7	5.71	39.07			6			0	High	High	1	0		0		0		Carbamidomethyl [C82]; Met-loss [N-Term]
FALSE	High	Master Protein	P23116	Eif3a	Eukaryotic translation initiation factor 3 subunit A [OS=Mus musculus]	0	366.395	46	72	260	72	1344	161.8	6.77	429.64			72			0	High	High	1	0		0		0		Oxidation [M228; M272; M514; M722; M736; M753; M1113]; Carbamidomethyl [C78; C160; C185]; Met-loss [N-Term]
FALSE	High	Master Protein	P23198	Cbx3	chromobox protein homolog 3 [OS=Mus musculus]	0	72.249	38	7	17	5	183	20.8	5.22	57.81			7			0	High	High	1	0		0		0		Carbamidomethyl [C160; C177]
FALSE	High	Master Protein	P23242	Gja1	Gap junction alpha-1 protein [OS=Mus musculus]	0	29.682	20	6	6	6	382	43	8.76	8.55			6			0	High	High	1	0		0		0		Carbamidomethyl [C54; C61; C65]; Met-loss [N-Term]
FALSE	High	Master Protein	P23249	Mov10	Putative helicase MOV-10 [OS=Mus musculus]	0	218.056	49	44	100	44	1004	113.5	9.01	185.39	4.9		44	1		0	High	High	1	0		1	Deamidated [N558]	0		Carbamidomethyl [C554; C565; C596; C597; C939; C948]; Deamidated [N558]
FALSE	High	Master Protein	P23475	Xrcc6	X-ray repair cross-complementing protein 6 [OS=Mus musculus]	0	33.081	12	7	19	7	608	69.4	6.79	33.07			7			0	High	High	1	0		0		0
FALSE	High	Master Protein	P23492	Pnp	purine nucleoside phosphorylase [OS=Mus musculus]	0	179.233	78	21	124	21	289	32.3	6.16	242.93	9.38	7.25	19	2	2	0	High	High	1	1	Acetyl [N-Term]	2	Deamidated [N74; Q188]	0		Oxidation [M80; M81; M170; M194; M211; M247; M258]; Carbamidomethyl [C31; C77; C78; C142]; Deamidated [N74; Q188]; Acetyl [N-Term]
FALSE	High	Master Protein	P23506	Pcmt1	protein-L-isoaspartate(D-aspartate) O-methyltransferase [OS=Mus musculus]	0	76.766	52	13	29	13	227	24.6	7.65	62.16			13			0	High	High	1	0		0		0		Carbamidomethyl [C95]
FALSE	High	Master Protein	P23591	Gfus	GDP-L-fucose synthase [OS=Mus musculus]	0	92.916	42	13	38	13	321	35.9	6.74	101.57			13			0	High	High	1	0		0		0		Carbamidomethyl [C112; C116; C309]
FALSE	High	Master Protein	P23708	Nfya	Nuclear transcription factor Y subunit alpha [OS=Mus musculus]	0	9.504	12	2	2	2	346	36.8	8.94	2.79			2			0	High	High	1	0		0		0
FALSE	High	Master Protein	P23780	Glb1	Beta-galactosidase [OS=Mus musculus]	0	58.45	24	13	26	13	647	73.1	7.47	45.72			13			0	High	High	1	0		0		0		Carbamidomethyl [C394; C427]
FALSE	High	Master Protein	P23949	Zfp36l2	mRNA decay activator protein ZFP36L2 [OS=Mus musculus]	0	30.21	16	5	11	5	484	50	8.24	18.87			5			0	High	High	1	0		0		0		Carbamidomethyl [C161; C170; C208]
FALSE	High	Master Protein	P24270	Cat	catalase [OS=Mus musculus]	0	226.594	56	25	78	25	527	59.8	7.88	185.97	4.36		25	1		0	High	High	1	0		1	Deamidated [N397]	0		Carbamidomethyl [C232; C377; C393; C425; C460]; Deamidated [N397]; Met-loss+Acetyl [N-Term]; Oxidation [M12; M519]
FALSE	High	Master Protein	P24288	Bcat1	Branched-chain-amino-acid aminotransferase, cytosolic [OS=Mus musculus]	0	87.297	31	11	43	11	386	42.8	5.39	100.36	6.17	3.57	10	1	1	0	High	High	1	0		1	Deamidated [N6]	0		Carbamidomethyl [C4; C8; C335; C338]; Deamidated [N6]; Oxidation [M349]
FALSE	High	Master Protein	P24369	Ppib	peptidyl-prolyl cis-trans isomerase B [OS=Mus musculus]	0	211.179	70	24	129	22	216	23.7	9.55	255.61	3.08	10.03	22	1	2	0	High	High	1	0		1	Deamidated [N148]	0		Oxidation [M101; M140; M176]; Deamidated [N148]
FALSE	High	Master Protein	P24452	Capg	Macrophage-capping protein [OS=Mus musculus]	0	126.567	44	11	53	11	352	39.2	7.2	117.52	14.52	8.67	10	3	1	0	High	High	1	1	Acetyl [N-Term]	1	Deamidated [Q209]	0		Deamidated [Q209]; Carbamidomethyl [C77]; Oxidation [P4; M107]; Acetyl [N-Term]
FALSE	High	Master Protein	P24527	Lta4h	leukotriene A-4 hydrolase [OS=Mus musculus]	0	237.267	55	31	94	31	611	69	6.42	190.66	6.6		31	1		0	High	High	1	0		0		0		Carbamidomethyl [C8; C17; C26; C136; C141; C147]; Met-loss [N-Term]; Oxidation [M521]
FALSE	High	Master Protein	P24547	Impdh2	inosine-5'-monophosphate dehydrogenase 2 [OS=Mus musculus]	0	367.233	59	37	175	33	514	55.8	7.28	445.3		3.99	35		2	0	High	High	1	0		0		0		Oxidation [M414; M420; M482; M483]; Carbamidomethyl [C95; C140; C246; C331; C339; C468]
FALSE	High	Master Protein	P24638	Acp2	Lysosomal acid phosphatase [OS=Mus musculus]	0	22.148	12	5	9	5	423	48.5	7.02	16.5			5			0	High	High	1	0		0		0		Carbamidomethyl [C345; C349]
FALSE	High	Master Protein	P24668	M6pr	Cation-dependent mannose-6-phosphate receptor [OS=Mus musculus]	0	53.089	26	7	34	7	278	31.2	5.39	64.97			7			0	High	High	1	0		0		0		Carbamidomethyl [C146]; Oxidation [M143; M278]
FALSE	High	Master Protein	P24788	Cdk11b	Cyclin-dependent kinase 11B [OS=Mus musculus]	0	10.451	4	4	6	4	784	91.5	5.39	1.95			4			0	High	High	1	0		0		0
FALSE	High	Master Protein	P24860	Ccnb1	G2/mitotic-specific cyclin-B1 [OS=Mus musculus]	0	10.729	8	3	3	3	430	48	7.43	4.34			3			0	High	High	1	0		0		0		Carbamidomethyl [C235; C389]
FALSE	High	Master Protein	P25206	Mcm3	DNA replication licensing factor mcm3 [OS=Mus musculus]	0	278.213	60	44	126	44	812	91.5	5.55	254.57	13.19		42	3		0	High	High	1	0		2	Deamidated [N331; Q536]	1	Phospho [S672]	Carbamidomethyl [C250; C263; C319; C360; C407; C446; C792]; Deamidated [N331; Q536]; Phospho [S672]; Met-loss+Acetyl [N-Term]; Oxidation [M562; M568]
FALSE	High	Master Protein	P25322	Ccnd1	G1/S-specific cyclin-D1 [OS=Mus musculus]	0	6.155	8	2	2	2	295	33.4	5.11	1.61			2			0	High	High	1	0		0		0		Carbamidomethyl [C38]
FALSE	High	Master Protein	P25444	Rps2	40S ribosomal protein S2 [OS=Mus musculus]	0	128.969	46	17	226	17	293	31.2	10.24	305.74		5.61	15		2	0	High	High	1	0		0		0		Carbamidomethyl [C182; C188; C222; C229]; Oxidation [M215; M216]
FALSE	High	Master Protein	P25785	Timp2	Metalloproteinase inhibitor 2 [OS=Mus musculus]	0	12.011	16	4	7	4	220	24.3	7.49	8.48			4			0	High	High	1	0		0		0		Carbamidomethyl [C201]
FALSE	High	Master Protein	P25799	Nfkb1	Nuclear factor NF-kappa-B p105 subunit [OS=Mus musculus]	0	64.876	12	9	27	9	971	105.5	5.39	69.69			9			0	High	High	1	0		0		0		Carbamidomethyl [C59; C116; C121; C159]
FALSE	High	Master Protein	P25976	Ubtf	Nucleolar transcription factor 1 [OS=Mus musculus]	0	14.952	5	3	4	3	765	89.5	5.76	8.14			3			0	High	High	1	0		0		0
FALSE	High	Master Protein	P26039	Tln1	Talin-1 [OS=Mus musculus]	0	1018.44	50	109	393	98	2541	269.7	6.18	1003.33	4.49		108	1		0	High	High	1	0		1	Deamidated [Q1479]	0		Oxidation [M17; M72; M289; M468; M899; M1084; M1596; M2121]; Carbamidomethyl [C29; C236; C243; C286; C732; C956; C1023; C1199; C1202; C1353; C1478; C1486; C1558; C1661; C1671; C1927; C1939; C1953; C2161; C2196; C2408; C2442]; Deamidated [Q1479]
FALSE	High	Master Protein	P26040	Ezr	Ezrin [OS=Mus musculus]	0	174.602	40	31	157	17	586	69.4	6.1	230.09	1.84	0	30	1	1	0	High	High	1	0		1	Deamidated [Q21]	0		Oxidation [M12; M305]; Deamidated [Q21]
FALSE	High	Master Protein	P26041	Msn	Moesin [OS=Mus musculus]	0	555.114	61	58	438	42	577	67.7	6.6	853.42	4.94	5.83	55	2	3	0	High	High	1	0		1	Deamidated [Q21]	0		Oxidation [M12; M182; M200; M285; M292; M305; M433; M451; M543; M549]; Carbamidomethyl [C284]; Deamidated [Q21]
FALSE	High	Master Protein	P26043	Rdx	radixin [OS=Mus musculus]	0	230.252	46	36	188	20	583	68.5	6.2	313.27	1.84	0	35	1	1	0	High	High	1	0		1	Deamidated [Q21]	0		Carbamidomethyl [C284]; Oxidation [M12; M285; M292; M305]; Deamidated [Q21]
FALSE	High	Master Protein	P26231	Ctnna1	Catenin alpha-1 [OS=Mus musculus]	0	157.525	35	24	43	24	906	100	6.23	100.06	4.35		23	1		0	High	High	1	0		1	Deamidated [N257]	0		Carbamidomethyl [C116; C228; C526; C767; C772]; Deamidated [N257]
FALSE	High	Master Protein	P26350	Ptma	Prothymosin alpha [OS=Mus musculus]	0	85.477	39	7	72	7	111	12.2	3.79	202.21	6.35		7	1		0	High	High	1	0		1	Deamidated [N29]	0		Deamidated [N29]; Met-loss+Acetyl [N-Term]
FALSE	High	Master Protein	P26369	U2af2	Splicing factor U2AF 65 kDa subunit [OS=Mus musculus]	0	73.665	25	10	32	10	475	53.5	9.09	62.94	3.1		9	1		0	High	High	1	0		1	Deamidated [N184]	0		Deamidated [N184]; Met-loss+Acetyl [N-Term]; Carbamidomethyl [C429; C464]
FALSE	High	Master Protein	P26443	Glud1	Glutamate dehydrogenase 1, mitochondrial [OS=Mus musculus]	0	377.31	57	37	199	37	558	61.3	8	439.57	32.54	36.1	33	2	4	0	High	High	1	0		1	Deamidated [N406]	0		Oxidation [M69; M168; M207; M226; M317; M468; M514]; Carbamidomethyl [C112; C172; C327; C376]; Deamidated [N406]
FALSE	High	Master Protein	P26450	Pik3r1	Phosphatidylinositol 3-kinase regulatory subunit alpha [OS=Mus musculus]	0	14.594	5	3	6	2	724	83.5	6.28	4.66			3			0	High	High	1	0		0		0		Carbamidomethyl [C498]
FALSE	High	Master Protein	P26516	Psmd7	26S proteasome non-ATPase regulatory subunit 7 [OS=Mus musculus]	0	116.139	46	15	46	15	321	36.5	6.77	104.57		2.18	14		1	0	High	High	1	0		0		0		Met-loss [N-Term]; Carbamidomethyl [C116]
FALSE	High	Master Protein	P26618	Pdgfra	Platelet-derived growth factor receptor alpha [OS=Mus musculus]	0	22.254	7	7	13	5	1089	122.6	5.15	17.34	2.88		6	1		0	High	High	1	0		1	Deamidated [Q323]	0		Deamidated [Q323]; Carbamidomethyl [C835]
FALSE	High	Master Protein	P26638	Sars1	Serine--tRNA ligase, cytoplasmic [OS=Mus musculus]	0	229.003	54	30	116	30	512	58.4	6.3	260.21		2.36	28		2	0	High	High	1	0		0		0		Carbamidomethyl [C162; C300; C395; C398; C431; C438]; Met-loss [N-Term]
FALSE	High	Master Protein	P26645	Marcks	Myristoylated alanine-rich C-kinase substrate [OS=Mus musculus]	0	147.034	62	12	36	12	309	29.6	4.34	109.78	11.82		12	3		0	High	High	1	0		2	Deamidated [N42; Q231]	1	Phospho [S138]	Phospho [S138]; Deamidated [N42; Q231]
FALSE	High	Master Protein	P26883	Fkbp1a	Peptidyl-prolyl cis-trans isomerase FKBP1A [OS=Mus musculus]	0	136.639	56	8	57	8	108	11.9	8.16	166.22			8			0	High	High	1	0		0		0		Carbamidomethyl [C23]; Oxidation [M30; M67]; Met-loss [N-Term]
FALSE	High	Master Protein	P27046	Man2a1	Alpha-mannosidase 2 [OS=Mus musculus]	0	171.578	32	32	76	32	1150	131.5	8.03	170.35			32			0	High	High	1	0		0		0		Carbamidomethyl [C115; C366; C367; C841; C921; C1081]
FALSE	High	Master Protein	P27048	Snrpb	small nuclear ribonucleoprotein-associated protein B [OS=Mus musculus]	0	12.095	16	4	8	4	231	23.6	10.9	4.93			4			0	High	High	1	0		0		0		Carbamidomethyl [C19; C43; C45]
FALSE	High	Master Protein	P27546	Map4	Microtubule-associated protein 4 [OS=Mus musculus]	0	343.526	43	36	162	36	1125	117.4	4.98	334.09	19.65	1.74	34	4	1	0	High	High	1	0		0		3	Phospho [S667; T759; S760]	Phospho [S667; T759; S760]; Oxidation [M516; P699; M712; M857]; Carbamidomethyl [C636]
FALSE	High	Master Protein	P27601	Gna13	Guanine nucleotide-binding protein subunit alpha-13 [OS=Mus musculus]	0	35.285	27	10	23	8	377	44	8.21	22.31			10			0	High	High	1	0		0		0		Carbamidomethyl [C329]
FALSE	High	Master Protein	P27612	Plaa	Phospholipase A-2-activating protein [OS=Mus musculus]	0	218.159	48	32	95	32	794	87.2	6.14	212.45			32			0	High	High	1	0		0		0		Carbamidomethyl [C12; C26; C27; C116; C193; C208; C631; C663; C665]
FALSE	High	Master Protein	P27641	Xrcc5	X-ray repair cross-complementing protein 5 [OS=Mus musculus]	0	80.075	24	15	33	15	732	83	5.16	59.59			15			0	High	High	1	0		0		0		Carbamidomethyl [C80; C235; C296; C339; C346]
FALSE	High	Master Protein	P27659	Rpl3	60S ribosomal protein L3 [OS=Mus musculus]	0	365.172	51	34	273	34	403	46.1	10.21	537.82	24.66	23.83	29	5	5	0	High	High	1	0		4	Deamidated [Q184; N186; N302; N328]	0		Carbamidomethyl [C114; C157; C253]; Oxidation [M181; M216; M389]; Deamidated [Q184; N186; N302; N328]
FALSE	High	Master Protein	P27773	Pdia3	Protein disulfide-isomerase A3 [OS=Mus musculus]	0	627.604	78	61	384	61	505	56.6	6.21	825.3	14	61.86	52	4	9	0	High	High	1	0		3	Deamidated [N88; N199; Q351]	0		Deamidated [N88; N199; Q351]; Carbamidomethyl [C85; C92; C244]; Oxidation [M247; M338; M434]
FALSE	High	Master Protein	P27808	Mgat1	alpha-1,3-mannosyl-glycoprotein 2-beta-N-acetylglucosaminyltransferase [OS=Mus musculus]	0	23.763	15	6	11	6	447	51.7	8.9	6.34			6			0	High	High	1	0		0		0
FALSE	High	Master Protein	P28063	Psmb8	Proteasome subunit beta type-8 [OS=Mus musculus]	0	88.061	45	11	23	11	276	30.2	6.68	52.3		1.63	10		1	0	High	High	1	0		0		0		Carbamidomethyl [C120; C124; C174]; Oxidation [M158; M165]
FALSE	High	Master Protein	P28076	Psmb9	Proteasome subunit beta type-9 [OS=Mus musculus]	0	5.05	9	2	4	2	219	23.4	5.22	4.35			2			0	High	Not Found	1	0		0		0
FALSE	High	Master Protein	P28271	Aco1	Cytoplasmic aconitate hydratase [OS=Mus musculus]	0	130.632	35	26	76	25	889	98.1	7.5	150.87			26			0	High	High	1	0		0		0		Carbamidomethyl [C50; C118; C165; C369; C370; C392]
FALSE	High	Master Protein	P28301	Lox	Protein-lysine 6-oxidase [OS=Mus musculus]	0	92.381	41	15	51	15	411	46.7	8.43	101.51		2.7	14		1	0	High	High	1	0		0		0		Carbamidomethyl [C232; C238; C318; C324; C406]; Oxidation [M225; M227]
FALSE	High	Master Protein	P28352	Apex1	DNA-(apurinic or apyrimidinic site) lyase [OS=Mus musculus]	0	161.3	52	16	46	16	317	35.5	7.91	145.31	3.22		15	1		0	High	High	1	0		1	Deamidated [Q237]	0		Carbamidomethyl [C64; C92; C207; C295]; Deamidated [Q237]
FALSE	High	Master Protein	P28474	Adh5	alcohol dehydrogenase class-3 [OS=Mus musculus]	0	132.756	37	17	70	15	374	39.5	7.25	165.27	1.76		17	1		0	High	High	1	0		1	Deamidated [N185]	0		Carbamidomethyl [C97; C100; C103; C170; C174; C240]; Oxidation [M336]; Deamidated [N185]
FALSE	High	Master Protein	P28481	Col2a1	Isoform 2 of Collagen alpha-1(II) chain [OS=Mus musculus]	0	7.519	3	2	2	1	1458	139	6.76	2.58			2			0	High	Not Found	1	0		0		0
FALSE	High	Master Protein	P28650	Adss1	Adenylosuccinate synthetase isozyme 1 [OS=Mus musculus]	0	7.052	4	2	3	1	457	50.2	8.43	3.99			2			0	Not Found	High	1	0		0		0
FALSE	High	Master Protein	P28653	Bgn	biglycan [OS=Mus musculus]	0	87.209	40	13	37	13	369	41.6	7.27	92.41			13			0	High	High	1	0		0		0		Carbamidomethyl [C77; C188; C322]
FALSE	High	Master Protein	P28656	Nap1l1	Nucleosome assembly protein 1-like 1 [OS=Mus musculus]	0	222.979	49	16	63	14	391	45.3	4.46	197.44		4.09	15		1	0	High	High	1	0		0		0		Carbamidomethyl [C132; C255; C258]; Met-loss+Acetyl [N-Term]; Oxidation [M184]
FALSE	High	Master Protein	P28658	Atxn10	Ataxin-10 [OS=Mus musculus]	0	137.292	51	22	66	22	475	53.7	5.25	133.51			22			0	High	High	1	0		0		0		Oxidation [M280; M366; M453]; Carbamidomethyl [C65; C92; C95; C134; C283; C382]
FALSE	High	Master Protein	P28659	Celf1	CUGBP Elav-like family member 1 [OS=Mus musculus]	0	88.93	21	10	29	10	486	52.1	8.46	74.92			10			0	High	High	1	1	Acetyl [N-Term]	0		0		Carbamidomethyl [C61; C62; C137; C177]; Oxidation [M168]; Acetyl [N-Term]
FALSE	High	Master Protein	P28660	Nckap1	Nck-associated protein 1 [OS=Mus musculus]	0	109.937	20	19	33	19	1128	128.7	6.62	66.11			19			0	High	High	1	0		0		0		Carbamidomethyl [C556; C599]
FALSE	High	Master Protein	P28667	Marcksl1	MARCKS-related protein [OS=Mus musculus]	0	90.434	64	8	22	8	200	20.2	4.61	64.35	20.49		7	4		0	High	High	1	0		4	Deamidated [Q29; N31; N52; Q177]	0		Deamidated [Q29; N31; N52; Q177]
FALSE	High	Master Protein	P28704	Rxrb	Retinoic acid receptor RXR-beta [OS=Mus musculus]	0	7.316	6	3	4	3	520	55.8	8.27	4.49			3			0	High	High	1	0		0		0		Carbamidomethyl [C209; C212]
FALSE	High	Master Protein	P28738	Kif5c	kinesin heavy chain isoform 5C [OS=Mus musculus]	0	28	7	6	26	1	956	109.2	6.19	28.36			6			0	High	Not Found	1	0		0		0		Carbamidomethyl [C296]
FALSE	High	Master Protein	P28740	Kif2a	Kinesin-like protein KIF2A [OS=Mus musculus]	0	132.959	36	22	60	2	705	79.7	6.73	138.05			22			0	High	High	1	0		0		0		Carbamidomethyl [C198; C224; C226; C308; C405; C419]; Oxidation [M305]; Met-loss+Acetyl [N-Term]
FALSE	High	Master Protein	P28741	Kif3a	kinesin-like protein KIF3A [OS=Mus musculus]	0	22.643	9	6	9	6	701	80.1	6.54	14.05			6			0	High	High	1	0		0		0
FALSE	High	Master Protein	P28798	Grn	Granulins [OS=Mus musculus]	0	118.787	35	14	39	14	589	63.4	6.8	72.64	2.6		14	1		0	High	High	1	0		1	Deamidated [Q325]	0		Carbamidomethyl [C92; C98; C99; C105; C163; C164; C170; C177; C207; C214; C220; C221; C282; C288; C294; C295; C304; C305; C312; C313; C319; C320; C326; C364; C442; C448; C454; C455; C464; C465; C472; C473; C479; C480; C486]; Deamidated [Q325]
FALSE	High	Master Protein	P28867	Prkcd	protein kinase C delta type [OS=Mus musculus]	0	92.043	27	20	46	19	674	77.5	7.39	92.71			20			0	High	High	1	0		0		0		Carbamidomethyl [C172; C175; C244; C247; C280; C342; C493]; Oxidation [M492]
FALSE	High	Master Protein	P29268	Ccn2	Connective tissue growth factor [OS=Mus musculus]	0	7.325	8	3	3	3	348	37.8	7.81	1.85			3			0	High	Not Found	1	0		0		0		Carbamidomethyl [C227; C283; C286]
FALSE	High	Master Protein	P29341	Pabpc1	Polyadenylate-binding protein 1 [OS=Mus musculus]	0	357.994	47	39	243	39	636	70.6	9.5	443.58	12.57	7.71	37	2	2	0	High	High	1	0		1	Deamidated [N252]	0		Oxidation [M72; M85; M158; M161; M202; M326; M383; M573]; Deamidated [N252]; Carbamidomethyl [C339]
FALSE	High	Master Protein	P29351	Ptpn6	tyrosine-protein phosphatase non-receptor type 6 [OS=Mus musculus]	0	12.177	5	3	5	3	595	67.5	7.81	10.02			3			0	Not Found	High	1	0		0		0
FALSE	High	Master Protein	P29387	Gnb4	Guanine nucleotide-binding protein subunit beta-4 [OS=Mus musculus]	0	50.042	27	8	39	3	340	37.4	6.16	75.66			8			0	High	High	1	0		0		0		Carbamidomethyl [C25; C148; C149; C204]; Met-loss+Acetyl [N-Term]
FALSE	High	Master Protein	P29391	Ftl1	Ferritin light chain 1 [OS=Mus musculus]	0	72.783	56	7	9	7	183	20.8	6	31.49			7			0	Not Found	High	1	0		0		0
FALSE	High	Master Protein	P29416	Hexa	Beta-hexosaminidase subunit alpha [OS=Mus musculus]	0	19.53	15	7	13	7	528	60.6	6.54	17.01			7			0	High	High	1	0		0		0
FALSE	High	Master Protein	P29477	Nos2	Nitric oxide synthase, inducible [OS=Mus musculus]	0	128.128	26	23	29	23	1144	130.5	7.72	53.34			23			0	High	High	1	0		0		0		Carbamidomethyl [C33; C211; C222; C675; C857; C938; C953; C1010]
FALSE	High	Master Protein	P29533	Vcam1	Vascular cell adhesion protein 1 [OS=Mus musculus]	0	136.747	33	24	53	24	739	81.3	5.3	97.24	5.52		24	1		0	High	High	1	0		1	Deamidated [N356]	0		Carbamidomethyl [C95; C99; C137; C483; C579; C668]; Oxidation [M169]; Deamidated [N356]
FALSE	High	Master Protein	P29594	Casp2	caspase-2 [OS=Mus musculus]	0	16.988	8	3	4	3	452	50.6	6.52	10.82			3			0	High	High	1	0		0		0		Carbamidomethyl [C305; C399]
FALSE	High	Master Protein	P29595	Nedd8	NEDD8 [OS=Mus musculus]	0	27.238	35	3	7	3	81	9	7.25	21.58			3			0	High	High	1	0		0		0
FALSE	High	Master Protein	P29758	Oat	Ornithine aminotransferase, mitochondrial [OS=Mus musculus]	0	235.608	57	28	138	28	439	48.3	6.62	301.98	2.54	3.81	26	1	2	0	High	High	1	0		1	Deamidated [N400]	0		Carbamidomethyl [C93; C150; C388]; Oxidation [M70; M139]; Deamidated [N400]
FALSE	High	Master Protein	P30285	Cdk4	Cyclin-dependent kinase 4 [OS=Mus musculus]	0	114.051	50	14	50	13	303	33.7	6.62	133.89			14			0	High	High	1	0		0		0		Carbamidomethyl [C78; C135; C215]; Oxidation [M75]
FALSE	High	Master Protein	P30412	Ppic	peptidyl-prolyl cis-trans isomerase C [OS=Mus musculus]	0	77.514	37	9	35	7	212	22.8	7.5	88.31		10.03	7		2	0	High	High	1	0		0		0		Oxidation [M95; M110]
FALSE	High	Master Protein	P30416	Fkbp4	Peptidyl-prolyl cis-trans isomerase FKBP4 [OS=Mus musculus]	0	559.896	72	46	288	46	458	51.5	5.72	669.83	45.36	13.46	44	2	2	0	High	High	1	0		2	Deamidated [N11; Q14]	0		Deamidated [N11; Q14]; Oxidation [M48; M97; M327; M414; M440]; Carbamidomethyl [C103; C107; C328; C342; C396]; Met-loss [N-Term]
FALSE	High	Master Protein	P30561	Ahr	Aryl hydrocarbon receptor [OS=Mus musculus]	0	12.394	5	4	8	4	848	95	6.47	12.24			4			0	High	High	1	0		0		0
FALSE	High	Master Protein	P30681	Hmgb2	High mobility group protein B2 [OS=Mus musculus]	0	330.59	66	24	181	18	210	24.1	7.31	546.72		15.11	22		2	0	High	High	1	0		0		0		Oxidation [M13; M132]; Carbamidomethyl [C23; C106]
FALSE	High	Master Protein	P30999	Ctnnd1	Catenin delta-1 [OS=Mus musculus]	0	298.699	48	39	104	2	938	104.9	6.87	233.69	5.79		38	1		0	High	High	1	0		1	Deamidated [Q154]	0		Carbamidomethyl [C394; C450; C533; C579; C581; C618; C692]; Deamidated [Q154]
FALSE	High	Master Protein	P31230	Aimp1	aminoacyl tRNA synthase complex-interacting multifunctional protein 1 [OS=Mus musculus]	0	211.87	80	20	73	20	310	34	8.35	195.98	7.73		20	1		0	High	High	1	0		0		0		Carbamidomethyl [C90; C159; C209; C227; C282]; Met-loss+Acetyl [N-Term]
FALSE	High	Master Protein	P31266	Rbpj	Recombining binding protein suppressor of hairless [OS=Mus musculus]	0	107.7	33	14	47	14	526	58.5	8.13	98.27			14			0	High	High	1	0		0		0		Carbamidomethyl [C94; C98; C206; C278; C312; C325; C339; C423; C429]; Oxidation [M283]
FALSE	High	Master Protein	P31324	Prkar2b	cAMP-dependent protein kinase type II-beta regulatory subunit [OS=Mus musculus]	0	158.897	43	17	47	14	416	46.1	4.98	118.21	13.12		17	1		0	High	High	1	0		0		1	Phospho [S112]	Carbamidomethyl [C114; C147; C371; C386]; Oxidation [M225]; Phospho [S112]
FALSE	High	Master Protein	P31750	Akt1	RAC-alpha serine/threonine-protein kinase [OS=Mus musculus]	0	104.535	44	18	48	13	480	55.7	5.9	72.99			18			0	High	High	1	0		0		0		Carbamidomethyl [C60; C77; C296; C310]
FALSE	High	Master Protein	P31786	Dbi	acyl-CoA-binding protein [OS=Mus musculus]	0	18.806	38	2	6	2	87	10	8.82	21.49			2			0	High	High	1	0		0		0		Met-loss+Acetyl [N-Term]
FALSE	High	Master Protein	P31938	Map2k1	Dual specificity mitogen-activated protein kinase kinase 1 [OS=Mus musculus]	0	109.635	41	15	88	9	393	43.4	6.7	137.89	7.28		15	1		0	High	High	1	0		1	Deamidated [N21]	0		Carbamidomethyl [C277]; Deamidated [N21]
FALSE	High	Master Protein	P32020	Scp2	Non-specific lipid-transfer protein [OS=Mus musculus]	0	46.928	11	9	25	9	547	59.1	7.44	51.65			9			0	High	High	1	0		0		0		Oxidation [M512; M533]
FALSE	High	Master Protein	P32067	Ssb	Lupus La protein homolog [OS=Mus musculus]	0	184.668	52	27	107	27	415	47.7	9.77	234.09			27			0	High	High	1	0		0		0		Carbamidomethyl [C18; C244]
FALSE	High	Master Protein	P32233	Drg1	developmentally-regulated GTP-binding protein 1 [OS=Mus musculus]	0	127.095	50	19	64	18	367	40.5	8.9	145.4			19			0	High	High	1	0		0		0		Carbamidomethyl [C195; C243; C322]; Oxidation [M15]
FALSE	High	Master Protein	P32507	Nectin2	Isoform Alpha of Nectin-2 [OS=Mus musculus]	0	24.17	13	5	6	5	467	50.7	5.48	18.67			5			0	High	High	1	0		0		0
FALSE	High	Master Protein	P32883	Kras	Isoform 2B of GTPase KRas [OS=Mus musculus]	0	36.072	53	7	20	3	188	21.5	8.12	40.71			7			0	High	High	1	0		0		0		Carbamidomethyl [C80]
FALSE	High	Master Protein	P32921	Wars1	Isoform 2 of Tryptophan--tRNA ligase, cytoplasmic [OS=Mus musculus]	0	103.243	48	18	43	18	475	53.6	7.08	75.52		10.41	17		1	0	High	High	1	0		0		0		Carbamidomethyl [C66; C229; C278; C309; C313]
FALSE	High	Master Protein	P33174	Kif4	Chromosome-associated kinesin KIF4 [OS=Mus musculus]	0	119.079	26	25	43	25	1231	139.4	6.68	65.31			25			0	High	High	1	0		0		0		Carbamidomethyl [C191; C270; C1106; C1110; C1112; C1223]
FALSE	High	Master Protein	P33215	Nedd1	Protein NEDD1 [OS=Mus musculus]	0	21.644	7	4	10	4	660	71.2	7.84	19.14			4			0	High	High	1	0		0		0
FALSE	High	Master Protein	P33609	Pola1	DNA polymerase alpha catalytic subunit [OS=Mus musculus]	0	131.84	22	29	47	29	1465	167.2	5.74	80.06			29			0	High	High	1	0		0		0		Carbamidomethyl [C501; C518; C596; C600; C1089; C1397; C1407]
FALSE	High	Master Protein	P33610	Prim2	DNA primase large subunit [OS=Mus musculus]	0	52.533	28	13	30	13	505	58.4	8.32	42.29			13			0	High	High	1	0		0		0		Carbamidomethyl [C111; C367; C384]
FALSE	High	Master Protein	P33611	Pola2	DNA polymerase alpha subunit B [OS=Mus musculus]	0	61.05	22	13	23	13	600	66.2	5.34	44.42			13			0	High	High	1	0		0		0
FALSE	High	Master Protein	P34022	Ranbp1	Ran-specific GTPase-activating protein [OS=Mus musculus]	0	117.374	64	11	36	11	203	23.6	5.22	107.1		3.47	10		1	0	High	High	1	0		0		0		Carbamidomethyl [C99; C132]; Oxidation [M108]
FALSE	High	Master Protein	P34152	Ptk2	Focal adhesion kinase 1 [OS=Mus musculus]	0	58.566	15	15	36	14	1090	123.5	6.68	55.79			15			0	High	High	1	0		0		0		Carbamidomethyl [C173; C597]; Met-loss+Acetyl [N-Term]
FALSE	High	Master Protein	P34884	Mif	Macrophage Migration inhibitory factor [OS=Mus musculus]	0	54.681	54	7	51	7	115	12.5	7.34	113.77		25.95	4		3	0	High	High	1	0		0		0		Carbamidomethyl [C57; C60; C81]; Met-loss [N-Term]; Oxidation [M3]
FALSE	High	Master Protein	P35123	Usp4	Ubiquitin carboxyl-terminal hydrolase 4 [OS=Mus musculus]	0	122.497	31	22	40	19	962	108.3	5.64	93			22			0	High	High	1	0		0		0		Carbamidomethyl [C143; C154; C461; C464; C624; C649; C758; C855; C926]
FALSE	High	Master Protein	P35235	Ptpn11	tyrosine-protein phosphatase non-receptor type 11 [OS=Mus musculus]	0	172.91	58	29	67	29	597	68.4	7.3	143.02	4.94		29	2		0	High	High	1	0		2	Deamidated [Q510; Q561]	0		Carbamidomethyl [C104; C259; C463; C490; C567; C573]; Deamidated [Q510; Q561]
FALSE	High	Master Protein	P35276	Rab3d	ras-related protein Rab-3D [OS=Mus musculus]	0	23.922	24	6	19	1	219	24.4	4.93	22.99			6			0	High	High	1	0		0		0		Carbamidomethyl [C137]
FALSE	High	Master Protein	P35278	Rab5c	Ras-related protein Rab-5C [OS=Mus musculus]	0	47.09	41	8	35	5	216	23.4	8.41	70.15			8			0	High	High	1	0		0		0		Oxidation [M89]
FALSE	High	Master Protein	P35279	Rab6a	Ras-related protein Rab-6A [OS=Mus musculus]	0	56.775	53	13	44	4	208	23.6	5.54	69.29			13			0	High	High	1	0		0		0		Met-loss+Acetyl [N-Term]; Oxidation [M55]
FALSE	High	Master Protein	P35282	Rab21	Ras-related protein Rab-21 [OS=Mus musculus]	0	85.892	45	9	44	9	222	24.1	7.94	102.74			9			0	High	High	1	0		0		0		Carbamidomethyl [C27; C175]; Met-loss+Acetyl [N-Term]; Oxidation [M178]
FALSE	High	Master Protein	P35283	Rab12	Ras-related protein Rab-12 [OS=Mus musculus]	0	39.936	49	12	27	11	243	27.3	8.41	42.19			12			0	High	High	1	1	Acetyl [N-Term]	0		0		Carbamidomethyl [C67; C70]; Acetyl [N-Term]
FALSE	High	Master Protein	P35285	Rab22a	Ras-related protein Rab-22A [OS=Mus musculus]	0	15.3	27	5	10	3	194	21.8	8.15	13.85			5			0	High	High	1	0		0		0		Carbamidomethyl [C9; C120]
FALSE	High	Master Protein	P35288	Rab23	Ras-related protein Rab-23 [OS=Mus musculus]	0	46.765	55	9	15	9	237	26.7	6.79	20.87	2.05	2.42	8	1	1	0	High	High	1	0		1	Deamidated [N17]	0		Carbamidomethyl [C130]; Deamidated [N17]
FALSE	High	Master Protein	P35293	Rab18	Ras-related protein Rab-18 [OS=Mus musculus]	0	65.007	50	10	23	10	206	23	5.36	67.39			10			0	High	High	1	1	Acetyl [N-Term]	0		0		Carbamidomethyl [C110; C155; C160]; Acetyl [N-Term]
FALSE	High	Master Protein	P35441	Thbs1	thrombospondin-1 [OS=Mus musculus]	0	224.124	30	33	88	32	1170	129.6	4.96	185.16	16.13		33	2		0	High	High	1	0		2	Deamidated [N321; N470]	0		Carbamidomethyl [C171; C318; C406; C413; C462; C474; C519; C531; C541; C562; C572; C575; C586; C599; C608; C617; C620; C663; C813]; Deamidated [N321; N470]; Oxidation [M469; M1132]
FALSE	High	Master Protein	P35486	Pdha1	Pyruvate dehydrogenase E1 component subunit alpha, somatic form, mitochondrial [OS=Mus musculus]	0	139.442	63	27	87	26	390	43.2	8.19	151.89	2.48	7.57	26	1	1	0	High	High	1	0		1	Deamidated [N164]	0		Carbamidomethyl [C41; C91; C94; C100; C101; C181; C218; C222; C261; C273]; Oxidation [M282; M318]; Deamidated [N164]
FALSE	High	Master Protein	P35487	Pdha2	Pyruvate dehydrogenase E1 component subunit alpha, testis-specific form, mitochondrial [OS=Mus musculus]	0	4.851	6	2	4	1	391	43.4	8.5	0		4.11	1		1	0	High	High	1	0		0		0
FALSE	High	Master Protein	P35505	Fah	Fumarylacetoacetase [OS=Mus musculus]	0	22.943	18	7	15	7	419	46.1	7.18	20.62			7			0	High	High	1	0		0		0		Carbamidomethyl [C408]
FALSE	High	Master Protein	P35550	Fbl	rRNA 2'-O-methyltransferase fibrillarin [OS=Mus musculus]	0	22.279	17	5	7	3	327	34.3	10.24	16.36			5			0	High	High	1	0		0		0
FALSE	High	Master Protein	P35564	Canx	Calnexin [OS=Mus musculus]	0	499.085	52	47	323	47	591	67.2	4.64	502.4	76.86	16.2	42	5	4	0	High	High	1	0		3	Deamidated [Q179; N453; Q551]	3	Phospho [S553; S563; S582]	Phospho [S553; S563; S582]; Carbamidomethyl [C195; C361; C367]; Oxidation [M110; M124; M189; M374; M388]; Deamidated [Q179; N453; Q551]
FALSE	High	Master Protein	P35569	Irs1	Insulin receptor substrate 1 [OS=Mus musculus]	0	11.497	5	4	5	4	1233	130.6	8.73	4.56			4			0	High	High	1	0		0		0		Carbamidomethyl [C1161]
FALSE	High	Master Protein	P35585	Ap1m1	AP-1 complex subunit mu-1 [OS=Mus musculus]	0	94.281	46	16	42	16	423	48.5	7.3	99.47			16			0	High	High	1	0		0		0
FALSE	High	Master Protein	P35601	Rfc1	Replication factor C subunit 1 [OS=Mus musculus]	0	93.111	18	15	28	15	1131	125.9	9.33	69.72			15			0	High	High	1	0		0		0		Carbamidomethyl [C591; C734; C736; C806; C900]
FALSE	High	Master Protein	P35700	Prdx1	peroxiredoxin-1 [OS=Mus musculus]	0	326.742	80	29	303	26	199	22.2	8.12	555.26	18.96	19.88	24	3	5	0	High	High	1	0		1	Deamidated [Q72]	0		Oxidation [M21; M100]; Carbamidomethyl [C71; C83; C173]; Deamidated [Q72]
FALSE	High	Master Protein	P35761	Ttk	Dual specificity protein kinase TTK [OS=Mus musculus]	0	24.704	9	6	8	6	856	96.2	8.19	13			6			0	High	High	1	0		0		0		Carbamidomethyl [C41; C410]
FALSE	High	Master Protein	P35762	Cd81	CD81 antigen [OS=Mus musculus]	0	82.161	31	5	19	5	236	25.8	5.83	68.4	3.92	6.43	4	1	1	0	High	High	1	0		1	Deamidated [N155]	0		Carbamidomethyl [C156; C157; C175; C190]; Oxidation [M136]; Deamidated [N155]
FALSE	High	Master Protein	P35821	Ptpn1	Tyrosine-protein phosphatase non-receptor type 1 [OS=Mus musculus]	0	70.278	33	12	32	12	432	49.6	6.16	69.58	5.43		12	1		0	High	High	1	0		1	Deamidated [Q382]	0		Carbamidomethyl [C32; C121]; Deamidated [Q382]
FALSE	High	Master Protein	P35822	Ptprk	Receptor-type tyrosine-protein phosphatase kappa [OS=Mus musculus]	0	121.992	19	21	44	21	1457	164.1	5.95	97.67			21			0	High	High	1	0		0		0		Carbamidomethyl [C441; C863; C1100; C1131; C1210; C1214; C1383; C1394]
FALSE	High	Master Protein	P35831	Ptpn12	Tyrosine-protein phosphatase non-receptor type 12 [OS=Mus musculus]	0	54.609	18	11	20	11	775	86.5	5.99	32.01			11			0	High	High	1	0		0		0		Carbamidomethyl [C228; C231; C235; C495; C498]
FALSE	High	Master Protein	P35922	Fmr1	synaptic functional regulator FMR1 [OS=Mus musculus]	0	60.36	19	10	41	7	614	68.9	7.62	53.97			10			0	High	High	1	0		0		0		Carbamidomethyl [C77; C78]
FALSE	High	Master Protein	P35951	Ldlr	Low-density lipoprotein receptor [OS=Mus musculus]	0	72.82	20	15	32	15	862	94.9	5.02	54.12			15			0	High	High	1	0		0		0		Carbamidomethyl [C303; C314; C319; C326; C330; C339; C341; C378; C380; C697; C699; C841]
FALSE	High	Master Protein	P35979	Rpl12	60S ribosomal protein L12 [OS=Mus musculus]	0	126.057	63	9	38	9	165	17.8	9.42	140.8	3.09		9	1		0	High	High	1	0		1	Deamidated [Q137]	0		Carbamidomethyl [C17; C141; C162]; Deamidated [Q137]
FALSE	High	Master Protein	P35980	Rpl18	60S ribosomal protein L18 [OS=Mus musculus]	0	96.3	44	14	109	14	188	21.6	11.78	198.7		2.6	13		1	0	High	High	1	0		0		0
FALSE	High	Master Protein	P36371	Tap2	antigen peptide transporter 2 [OS=Mus musculus]	0	59.412	21	12	19	12	702	77.4	7.24	33.38			12			0	High	Not Found	1	0		0		0
FALSE	High	Master Protein	P36536	Sar1a	GTP-binding protein SAR1a [OS=Mus musculus]	0	46.384	42	7	19	5	198	22.4	6.93	33.58			7			0	High	High	1	0		0		0		Carbamidomethyl [C178]
FALSE	High	Master Protein	P36552	Cpox	Oxygen-dependent coproporphyrinogen-III oxidase, mitochondrial [OS=Mus musculus]	0	139.489	44	20	55	20	443	49.7	8.53	140			20			0	High	High	1	0		0		0		Oxidation [M211]; Carbamidomethyl [C116; C181; C293; C308; C346; C362]
FALSE	High	Master Protein	P36916	Gnl1	Guanine nucleotide-binding protein-like 1 [OS=Mus musculus]	0	140.806	46	24	70	24	607	68.7	5.68	145.71	15.45		22	2		0	High	High	1	0		0		1	Phospho [S51]	Carbamidomethyl [C294; C365; C410; C412; C474; C479; C592; C607]; Phospho [S51]
FALSE	High	Master Protein	P36993	Ppm1b	Protein phosphatase 1B [OS=Mus musculus]	0	68.394	43	15	37	12	390	42.8	5.19	69.61			15			0	High	High	1	0		0		0		Carbamidomethyl [C71; C209]; Oxidation [M29]
FALSE	High	Master Protein	P37040	Por	NADPH--cytochrome P450 reductase [OS=Mus musculus]	0	216.49	44	37	148	37	678	77	5.53	231.87		6.56	36		1	0	High	High	1	0		0		0		Oxidation [M184; M511]; Carbamidomethyl [C363; C472; C566]
FALSE	High	Master Protein	P37804	Tagln	transgelin [OS=Mus musculus]	0	209.867	84	21	96	21	201	22.6	8.81	226.52		2.45	20		1	0	High	High	1	0		0		0		Oxidation [M10; M86; M91; M123; M131; M153; M179; M190]; Carbamidomethyl [C38]; Met-loss+Acetyl [N-Term]
FALSE	High	Master Protein	P37889	Fbln2	Fibulin-2 [OS=Mus musculus]	0	137.484	22	21	63	21	1221	131.7	4.68	142.28	4.22		21	1		0	High	High	1	0		1	Deamidated [Q384]	0		Carbamidomethyl [C97; C99; C156; C469; C470; C479; C508; C509; C511; C512; C619; C621; C773; C782; C827; C906; C912; C936; C942; C1093; C1110; C1116]; Deamidated [Q384]
FALSE	High	Master Protein	P37913	Lig1	DNA ligase 1 [OS=Mus musculus]	0	170.541	39	28	77	28	916	102.2	6.81	162.34	3.52		28	1		0	High	High	1	0		0		1	Phospho [S51]	Carbamidomethyl [C66; C278; C407; C506; C717; C844]; Phospho [S51]
FALSE	High	Master Protein	P38060	Hmgcl	Hydroxymethylglutaryl-CoA lyase, mitochondrial [OS=Mus musculus]	0	24.095	20	6	11	6	325	34.2	8.41	19.04			6			0	High	High	1	0		0		0		Carbamidomethyl [C141; C170; C174]
FALSE	High	Master Protein	P38585	Ttl	Tubulin--tyrosine ligase [OS=Mus musculus]	0	12.215	10	3	5	3	377	43.1	6.46	7.22			3			0	High	High	1	0		0		0
FALSE	High	Master Protein	P38647	Hspa9	Stress-70 protein, mitochondrial [OS=Mus musculus]	0	534.724	51	50	358	47	679	73.4	6.07	698.18	36.03	14.12	45	4	5	0	High	High	1	0		2	Deamidated [N149; N268]	0		Oxidation [M172; M174; M303; M370; M561; M584; M596; M650]; Deamidated [N149; N268]; Carbamidomethyl [C608]
FALSE	High	Master Protein	P39053	Dnm1	Dynamin-1 [OS=Mus musculus]	0	91.058	23	19	39	10	867	97.7	7.74	57.46			19			0	High	High	1	0		0		0
FALSE	High	Master Protein	P39054	Dnm2	Dynamin-2 [OS=Mus musculus]	0	112.309	30	25	51	16	870	98.1	7.43	74.79			25			0	High	High	1	0		0		0		Carbamidomethyl [C86]
FALSE	High	Master Protein	P39098	Man1a2	mannosyl-oligosaccharide 1,2-alpha-mannosidase IB [OS=Mus musculus]	0	5.517	3	2	5	2	641	72.8	8.28	1.78			2			0	High	High	1	0		0		0
FALSE	High	Master Protein	P39429	Traf2	TNF receptor-associated factor 2 [OS=Mus musculus]	0	13.235	7	2	3	2	501	56	6.96	8.71			2			0	High	High	1	0		0		0		Carbamidomethyl [C223]
FALSE	High	Master Protein	P39447	Tjp1	Tight junction protein ZO-1 [OS=Mus musculus]	0	100.9	15	18	32	18	1745	194.6	6.64	52.31			18			0	High	High	1	0		0		0		Carbamidomethyl [C1697]
FALSE	High	Master Protein	P39749	Fen1	Flap endonuclease 1 [OS=Mus musculus]	0	60.203	30	10	26	10	378	42.3	8.34	57.06	3.86		10	1		0	High	High	1	0		1	Deamidated [Q110]	0		Carbamidomethyl [C161]; Deamidated [Q110]
FALSE	High	Master Protein	P39876	Timp3	Metalloproteinase inhibitor 3 [OS=Mus musculus]	0	25.234	32	6	18	6	211	24.2	8.76	27.55			6			0	High	High	1	0		0		0		Carbamidomethyl [C91; C118; C150; C155; C192]
FALSE	High	Master Protein	P40124	Cap1	adenylyl cyclase-associated protein 1 [OS=Mus musculus]	0	329.816	60	28	166	26	474	51.5	7.52	375.83	7.67		28	2		0	High	High	1	0		1	Deamidated [Q91]	1	Phospho [S309]	Carbamidomethyl [C29; C92; C355; C374; C415; C426]; Deamidated [Q91]; Oxidation [M27; M74; M156; M161; M436]; Met-loss+Acetyl [N-Term]; Phospho [S309]
FALSE	High	Master Protein	P40142	Tkt	Transketolase [OS=Mus musculus]	0	572.699	76	48	334	48	623	67.6	7.5	855.79	6.14	26.3	40	1	8	0	High	High	1	1	Acetyl [N-Term]	1	Deamidated [N484]	0		Carbamidomethyl [C41; C133; C206; C225; C362; C376; C386; C413; C417]; Met-loss [N-Term]; Acetyl [N-Term]; Oxidation [M135; M303; M442; M604]; Deamidated [N484]
FALSE	High	Master Protein	P40201	Chd1	Chromodomain-helicase-DNA-binding protein 1 [OS=Mus musculus]	0	36.438	8	9	14	9	1711	196.3	7.37	15.21			9			0	High	High	1	0		0		0		Carbamidomethyl [C1461]
FALSE	High	Master Protein	P40237	Cd82	CD82 antigen [OS=Mus musculus]	0	8.951	12	3	5	3	266	29.6	5.02	0			3			0	High	High	1	0		0		0		Oxidation [M117]; Carbamidomethyl [C174; C176]
FALSE	High	Master Protein	P40240	Cd9	CD9 antigen [OS=Mus musculus]	0	67.787	31	6	20	6	226	25.2	7.23	56.8	4.97	2.23	5	1	1	0	High	High	1	0		1	Deamidated [Q159]	0		Carbamidomethyl [C150; C151; C165; C179]; Oxidation [M146]; Deamidated [Q159]
FALSE	High	Master Protein	P40336	Vps26a	Vacuolar protein sorting-associated protein 26A [OS=Mus musculus]	0	97.595	48	12	35	11	327	38.1	6.57	84.2			12			0	High	High	1	0		0		0		Oxidation [M261]
FALSE	High	Master Protein	P41105	Rpl28	60S ribosomal protein L28 [OS=Mus musculus]	0	83.398	49	12	112	12	137	15.7	12.02	228.86	8.45		12	1		0	High	High	1	0		1	Deamidated [N30]	0		Met-loss+Acetyl [N-Term]; Oxidation [M8]; Carbamidomethyl [C13]; Deamidated [N30]
FALSE	High	Master Protein	P41216	Acsl1	Long-chain-fatty-acid--CoA ligase 1 [OS=Mus musculus]	0	68.111	26	17	39	15	699	77.9	7.15	57.84			17			0	High	High	1	1	Acetyl [N-Term]	0		0		Carbamidomethyl [C109; C298; C626]; Acetyl [N-Term]
FALSE	High	Master Protein	P41230	Kdm5c	Lysine-specific demethylase 5C [OS=Mus musculus]	0	8.079	2	2	2	2	1554	175.2	5.44	0			2			0	Not Found	High	1	0		0		0		Carbamidomethyl [C1280]
FALSE	High	Master Protein	P41241	Csk	tyrosine-protein kinase CSK [OS=Mus musculus]	0	43.784	26	11	26	11	450	50.7	7.06	40.74			11			0	High	High	1	0		0		0		Carbamidomethyl [C31]
FALSE	High	Master Protein	P41731	Cd63	CD63 antigen [OS=Mus musculus]	0	25.635	16	4	25	4	238	25.7	6.98	52.94			4			0	High	High	1	0		0		0		Carbamidomethyl [C191]; Oxidation [M123]
FALSE	High	Master Protein	P42125	Eci1	Enoyl-CoA delta isomerase 1, mitochondrial [OS=Mus musculus]	0	75.698	33	8	34	8	289	32.2	8.98	75.92			8			0	High	High	1	0		0		0		Oxidation [M47; M179]
FALSE	High	Master Protein	P42128	Foxk1	Forkhead box protein K1 [OS=Mus musculus]	0	42.706	16	11	27	11	719	74.9	9.17	47.55	2.13		11	1		0	High	High	1	0		1	Deamidated [Q356]	0		Met-loss+Acetyl [N-Term]; Deamidated [Q356]
FALSE	High	Master Protein	P42208	Septin2	septin-2 [OS=Mus musculus]	0	193.568	69	22	87	22	361	41.5	6.55	177.26	11.18	6.2	20	2	1	0	High	High	1	0		0		1	Phospho [S218]	Oxidation [M316; M332; M335]; Carbamidomethyl [C111; C114; C148; C149]; Phospho [S218]
FALSE	High	Master Protein	P42225	Stat1	signal transducer and activator of transcription 1 [OS=Mus musculus]	0	208.242	34	26	54	26	749	87.1	5.58	126.29	3.21		26	1		0	High	High	1	0		1	Deamidated [N622]	0		Carbamidomethyl [C155]; Oxidation [M521; M654; M691]; Deamidated [N622]
FALSE	High	Master Protein	P42227	Stat3	Signal transducer and activator of transcription 3 [OS=Mus musculus]	0	155.816	36	23	56	1	770	88	6.3	124.95	5.54		22	2		0	High	High	1	0		2	Deamidated [N189; Q248]	0		Carbamidomethyl [C108; C251; C259; C542; C687]; Met-loss+Acetyl [N-Term]; Deamidated [N189; Q248]
FALSE	High	Master Protein	P42230	Stat5a	Signal transducer and activator of transcription 5A [OS=Mus musculus]	0	97.723	25	20	33	6	793	90.8	6.39	67.87			20			0	High	High	1	0		0		0		Carbamidomethyl [C101]
FALSE	High	Master Protein	P42232	Stat5b	Signal transducer and activator of transcription 5B [OS=Mus musculus]	0	91.329	25	18	30	4	786	89.9	6.05	62.48			18			0	High	High	1	0		0		0		Carbamidomethyl [C101; C688]
FALSE	High	Master Protein	P42337	Pik3ca	Phosphatidylinositol 4,5-bisphosphate 3-kinase catalytic subunit alpha isoform [OS=Mus musculus]	0	29.01	7	6	11	6	1068	124.3	7.15	19.27			6			0	High	High	1	0		0		0		Carbamidomethyl [C215; C276; C368]
FALSE	High	Master Protein	P42567	Eps15	epidermal growth factor receptor substrate 15 [OS=Mus musculus]	0	4.646	2	2	4	2	897	98.4	4.6	6.66			2			0	High	High	1	0		0		0
FALSE	High	Master Protein	P42669	Pura	Transcriptional activator protein Pur-alpha [OS=Mus musculus]	0	25.697	19	6	16	5	321	34.9	6.44	24.63			6			0	High	High	1	0		0		0
FALSE	High	Master Protein	P42859	Htt	huntingtin [OS=Mus musculus]	0	4.555	1	2	3	2	3119	344.5	6.29	0			2			0	High	High	1	0		0		0		Carbamidomethyl [C922]
FALSE	High	Master Protein	P42932	Cct8	T-complex protein 1 subunit theta [OS=Mus musculus]	0	433.589	71	42	271	42	548	59.5	5.62	640.55	9.91	7.26	39	2	3	0	High	High	1	0		1	Deamidated [N50]	0		Carbamidomethyl [C136; C148; C149; C244; C430]; Oxidation [M221; M249; M266; M276; M311; M385; M492; M526]; Deamidated [N50]
FALSE	High	Master Protein	P43024	Cox6a1	Cytochrome c oxidase subunit 6A1, mitochondrial [OS=Mus musculus]	0	7.824	42	3	5	3	111	12.3	9.98	6.9			3			0	High	High	1	0		0		0
FALSE	High	Master Protein	P43247	Msh2	DNA mismatch repair protein MSH2 [OS=Mus musculus]	0	133.021	30	27	70	27	935	104.1	5.96	128.47			27			0	High	High	1	0		0		0		Carbamidomethyl [C199; C404; C822]; Oxidation [M210]
FALSE	High	Master Protein	P43274	H1-4	Histone H1.4 [OS=Mus musculus]	0	109.411	28	12	40	5	219	22	11.11	86.6	3.7		12	1		0	High	High	1	0		1	Deamidated [N76]	0		Deamidated [N76]; Met-loss+Acetyl [N-Term]
FALSE	High	Master Protein	P43276	H1-5	Histone H1.5 [OS=Mus musculus]	0	35.722	24	5	24	5	223	22.6	10.92	43.85			5			0	High	High	1	0		0		0		Met-loss+Acetyl [N-Term]
FALSE	High	Master Protein	P43277	H1-3	Histone H1.3 [OS=Mus musculus]	0	92.339	26	10	51	1	221	22.1	11.03	104.85	3.7		10	1		0	High	High	1	0		1	Deamidated [N77]	0		Deamidated [N77]; Met-loss+Acetyl [N-Term]
FALSE	High	Master Protein	P43346	Dck	deoxycytidine kinase [OS=Mus musculus]	0	28.546	23	6	14	6	260	30.3	5.43	35.18			6			0	High	High	1	0		0		0
FALSE	High	Master Protein	P43406	Itgav	Integrin alpha-V [OS=Mus musculus]	0	239.418	43	39	129	39	1044	115.3	5.63	260.67	4.2		39	1		0	High	High	1	0		1	Deamidated [N1037]	0		Carbamidomethyl [C97; C138; C158; C172; C491; C502; C565; C626; C632; C711; C900; C905; C910]; Deamidated [N1037]; Oxidation [M717; M737]
FALSE	High	Master Protein	P43883	Plin2	perilipin-2 [OS=Mus musculus]	0	78.743	36	11	24	11	425	46.6	6.87	60.05			11			0	High	High	1	0		0		0		Carbamidomethyl [C84; C300]; Met-loss+Acetyl [N-Term]
FALSE	High	Master Protein	P45376	Akr1b1	aldose reductase [OS=Mus musculus]	0	132.13	60	19	87	18	316	35.7	7.18	165.39			19			0	High	High	1	0		0		0		Carbamidomethyl [C45; C81; C187; C200; C299; C304]; Met-loss+Acetyl [N-Term]; Oxidation [M302]
FALSE	High	Master Protein	P45377	Akr1b8	Aldose reductase-related protein 2 [OS=Mus musculus]	0	99.199	53	16	56	15	316	36.1	6.37	105.24			16			0	High	High	1	0		0		0		Carbamidomethyl [C45; C50; C83; C187]; Met-loss+Acetyl [N-Term]
FALSE	High	Master Protein	P45481	Crebbp	CREB-binding protein [OS=Mus musculus]	0	23.732	3	7	13	2	2441	265.3	8.54	16.77			7			0	High	High	1	0		0		0		Carbamidomethyl [C1708; C1711; C1827; C1828]
FALSE	High	Master Protein	P45591	Cfl2	Cofilin-2 [OS=Mus musculus]	0	93.473	66	13	314	8	166	18.7	7.88	108.03			13			0	High	High	1	0		0		0		Carbamidomethyl [C39; C80]; Met-loss+Acetyl [N-Term]; Oxidation [M18; M115]
FALSE	High	Master Protein	P45878	Fkbp2	Peptidyl-prolyl cis-trans isomerase FKBP2 [OS=Mus musculus]	0	29.559	29	5	14	5	140	15.3	8.88	38.14			5			0	High	High	1	0		0		0		Carbamidomethyl [C95]
FALSE	High	Master Protein	P45952	Acadm	medium-chain specific acyl-CoA dehydrogenase, mitochondrial [OS=Mus musculus]	0	84.086	36	14	51	14	421	46.5	8.37	97.18	5.32		14	1		0	High	High	1	0		1	Deamidated [N186]	0		Deamidated [N186]; Oxidation [M274]; Carbamidomethyl [C156; C159]
FALSE	High	Master Protein	P46061	Rangap1	Ran GTPase-activating protein 1 [OS=Mus musculus]	0	102.507	37	21	47	21	589	63.5	4.68	64.63			21			0	High	High	1	0		0		0		Carbamidomethyl [C82; C141; C152; C169; C274; C303; C506]
FALSE	High	Master Protein	P46460	Nsf	Vesicle-fusing ATPase [OS=Mus musculus]	0	119.995	34	27	52	27	744	82.6	6.95	96.12			27			0	High	High	1	0		0		0		Carbamidomethyl [C59; C599]
FALSE	High	Master Protein	P46467	Vps4b	Vacuolar protein sorting-associated protein 4B [OS=Mus musculus]	0	51.111	23	8	27	5	444	49.4	7.11	48.15			8			0	High	High	1	0		0		0		Carbamidomethyl [C240]
FALSE	High	Master Protein	P46471	Psmc2	26S proteasome regulatory subunit 7 [OS=Mus musculus]	0	200.276	67	32	116	32	433	48.6	5.95	201.74		2.62	31		1	0	High	High	1	0		0		0		Carbamidomethyl [C180; C236; C377; C389]; Met-loss [N-Term]
FALSE	High	Master Protein	P46638	Rab11b	Ras-related protein Rab-11B [OS=Mus musculus]	0	68.368	60	13	48	13	218	24.5	5.94	84.05			13			0	High	High	1	0		0		0		Met-loss+Acetyl [N-Term]
FALSE	High	Master Protein	P46656	Fdx1	Adrenodoxin, mitochondrial [OS=Mus musculus]	0	7.513	9	2	5	2	188	20.1	5.62	4.27			2			0	High	High	1	0		0		0
FALSE	High	Master Protein	P46664	Adss2	adenylosuccinate synthetase isozyme 2 [OS=Mus musculus]	0	164.983	48	19	56	18	456	50	6.38	150.34			19			0	High	High	1	0		0		0		Carbamidomethyl [C18; C58; C182; C338]; Oxidation [M181]; Met-loss+Acetyl [N-Term]
FALSE	High	Master Protein	P46718	Pdcd2	Programmed cell death protein 2 [OS=Mus musculus]	0	33.6	27	7	17	7	343	38.3	5.38	30.38			7			0	High	High	1	0		0		0		Carbamidomethyl [C51; C83; C84; C137; C139; C145]
FALSE	High	Master Protein	P46735	Myo1b	Unconventional myosin-Ib [OS=Mus musculus]	0	140.789	30	28	57	28	1107	128.5	9.26	118.79			28			0	High	High	1	0		0		0		Carbamidomethyl [C103; C483; C613; C641]
FALSE	High	Master Protein	P46737	Brcc3	Lys-63-specific deubiquitinase BRCC36 [OS=Mus musculus]	0	32.691	27	7	9	7	291	33.3	5.83	13.62			7			0	High	High	1	0		0		0		Carbamidomethyl [C203; C215]
FALSE	High	Master Protein	P46935	Nedd4	E3 ubiquitin-protein ligase NEDD4 [OS=Mus musculus]	0	436.262	50	49	188	45	887	102.6	5.26	480.52	2.5	6.13	48	1	1	0	High	High	1	0		1	Deamidated [N823]	0		Oxidation [M111; M294; M438; M532; M801]; Carbamidomethyl [C365; C614]; Deamidated [N823]
FALSE	High	Master Protein	P46938	Yap1	Transcriptional coactivator YAP1 [OS=Mus musculus]	0	96.71	52	14	35	14	488	52.4	5.11	78.01	8.52		13	2		0	High	High	1	1	Acetyl [N-Term]	0		3	Phospho [S94; T99; S113]	Phospho [S94; T99; S113]; Carbamidomethyl [C328]; Acetyl [N-Term]
FALSE	High	Master Protein	P46978	Stt3a	Dolichyl-diphosphooligosaccharide--protein glycosyltransferase subunit STT3A [OS=Mus musculus]	0	101.439	25	21	100	19	705	80.5	8.1	156.44			21			0	High	High	1	0		0		0		Carbamidomethyl [C637]; Oxidation [M599; M639]
FALSE	High	Master Protein	P47199	Cryz	Quinone oxidoreductase [OS=Mus musculus]	0	72.16	42	9	21	9	331	35.2	8.07	74.75			9			0	High	High	1	0		0		0		Carbamidomethyl [C45; C137; C166]
FALSE	High	Master Protein	P47226	Tes	Testin [OS=Mus musculus]	0	234.685	55	27	99	27	423	48	8.31	208.42		6.91	25		2	0	High	High	1	0		0		0		Carbamidomethyl [C169; C238; C240; C241; C303; C306; C329; C330; C333; C351; C354; C363; C366; C414; C418]; Oxidation [M97; M132; M180; M406]
FALSE	High	Master Protein	P47713	Pla2g4a	Cytosolic phospholipase A2 [OS=Mus musculus]	0	211.565	44	31	99	31	748	85.2	5.43	172.87	11.73	2.27	30	1	1	0	High	High	1	0		0		1	Phospho [S437]	Oxidation [M148; M209; M363; M417]; Carbamidomethyl [C151; C619; C725]; Phospho [S437]; Met-loss+Acetyl [N-Term]
FALSE	High	Master Protein	P47738	Aldh2	Aldehyde dehydrogenase, mitochondrial [OS=Mus musculus]	0	263.774	61	30	138	30	519	56.5	7.62	342.29		4.06	29		1	0	High	High	1	0		0		0		Carbamidomethyl [C38; C68; C388]; Oxidation [M210]
FALSE	High	Master Protein	P47739	Aldh3a1	Aldehyde dehydrogenase, dimeric NADP-preferring [OS=Mus musculus]	0	27.74	12	5	9	3	453	50.4	6.95	13.58			5			0	High	High	1	0		0		0		Carbamidomethyl [C223; C229]
FALSE	High	Master Protein	P47740	Aldh3a2	Fatty aldehyde dehydrogenase [OS=Mus musculus]	0	61.074	33	13	24	11	484	53.9	8.35	42.44			13			0	High	High	1	0		0		0		Carbamidomethyl [C214; C220; C226; C237; C241; C249; C425]
FALSE	High	Master Protein	P47753	Capza1	F-actin-capping protein subunit alpha-1 [OS=Mus musculus]	0	153.556	76	18	82	14	286	32.9	5.55	157.08	7.71		18	2		0	High	High	1	0		1	Deamidated [N138]	0		Carbamidomethyl [C124; C141; C157]; Deamidated [N138]; Met-loss+Acetyl [N-Term]
FALSE	High	Master Protein	P47754	Capza2	F-actin-capping protein subunit alpha-2 [OS=Mus musculus]	0	152.152	81	19	70	15	286	32.9	5.85	166.73	11.96		17	3		0	High	High	1	0		4	Deamidated [Q56; Q61; N138; Q240]	0		Carbamidomethyl [C141; C157]; Deamidated [Q56; Q61; N138; Q240]; Met-loss+Acetyl [N-Term]
FALSE	High	Master Protein	P47757	Capzb	F-actin-capping protein subunit beta [OS=Mus musculus]	0	249.911	65	24	142	1	277	31.3	5.74	358.15	15.84	1.75	23	2	1	0	Not Found	High	1	0		1	Deamidated [N77]	0		Carbamidomethyl [C8; C62; C147; C206]; Oxidation [M13; M88; M187; M197; M220]; Met-loss+Acetyl [N-Term]; Deamidated [N77]
FALSE	High	Master Protein	P47758	Srprb	signal recognition particle receptor subunit beta [OS=Mus musculus]	0	106.032	56	15	40	15	269	29.6	9.28	103.45			15			0	High	High	1	0		0		0		Carbamidomethyl [C177; C244]
FALSE	High	Master Protein	P47791	Gsr	Glutathione reductase, mitochondrial [OS=Mus musculus]	0	109.492	38	14	33	14	500	53.6	7.99	99	3.33		13	1		0	High	High	1	0		1	Deamidated [N165]	0		Carbamidomethyl [C80; C85; C256; C355]; Oxidation [M428]; Deamidated [N165]
FALSE	High	Master Protein	P47802	Mtx1	Metaxin-1 [OS=Mus musculus]	0	22.218	20	5	9	5	317	35.6	6.18	12.97			5			0	High	High	1	0		0		0
FALSE	High	Master Protein	P47809	Map2k4	Dual specificity mitogen-activated protein kinase kinase 4 [OS=Mus musculus]	0	48.2	31	10	19	10	397	44.1	8.07	36.65			10			0	High	High	1	0		0		0		Carbamidomethyl [C244; C264; C377; C380]
FALSE	High	Master Protein	P47811	Mapk14	Mitogen-activated protein kinase 14 [OS=Mus musculus]	0	53.179	34	12	26	11	360	41.3	5.88	51.89			12			0	High	High	1	0		0		0		Carbamidomethyl [C162]; Met-loss+Acetyl [N-Term]
FALSE	High	Master Protein	P47856	Gfpt1	glutamine--fructose-6-phosphate aminotransferase [isomerizing] 1 [OS=Mus musculus]	0	213.451	48	30	89	24	697	78.5	6.84	214.83	0		30	1		0	High	High	1	0		0		1	Phospho [S259]	Carbamidomethyl [C55; C262; C476; C568; C618; C636]; Oxidation [M356; M539]; Phospho [S259]
FALSE	High	Master Protein	P47857	Pfkm	ATP-dependent 6-phosphofructokinase, muscle type [OS=Mus musculus]	0	205.05	42	29	84	23	780	85.2	8	170.68	2.11	4.47	28	1	1	0	High	High	1	0		1	Deamidated [Q28]	0		Deamidated [Q28]; Oxidation [M349; M684]; Carbamidomethyl [C114; C351; C709]
FALSE	High	Master Protein	P47879	Igfbp4	insulin-like growth factor-binding protein 4 [OS=Mus musculus]	0	14.721	17	4	5	4	254	27.8	7.17	8.45			4			0	Not Found	High	1	0		0		0		Carbamidomethyl [C170; C245]
FALSE	High	Master Protein	P47911	Rpl6	60S ribosomal protein L6 [OS=Mus musculus]	0	151.798	41	20	116	20	296	33.5	10.7	245.3	11.05	15.36	18	1	2	0	High	High	1	0		1	Deamidated [N287]	0		Deamidated [N287]; Oxidation [M289]
FALSE	High	Master Protein	P47915	Rpl29	60S ribosomal protein L29 [OS=Mus musculus]	0	26.963	33	6	48	6	160	17.6	11.84	80.31			6			0	High	High	1	0		0		0
FALSE	High	Master Protein	P47941	Crkl	Crk-like protein [OS=Mus musculus]	0	57.19	50	10	17	10	303	33.8	6.74	44.7			10			0	High	High	1	0		0		0		Carbamidomethyl [C44]
FALSE	High	Master Protein	P47955	Rplp1	60S acidic ribosomal protein P1 [OS=Mus musculus]	0	22.673	52	2	4	2	114	11.5	4.32	20.5			2			0	High	High	1	0		0		0		Carbamidomethyl [C61]
FALSE	High	Master Protein	P47962	Rpl5	60S ribosomal protein L5 [OS=Mus musculus]	0	334.423	69	32	292	32	297	34.4	9.77	483.19		22.72	26		6	0	High	High	1	0		0		0		Carbamidomethyl [C62; C76; C100; C144]; Oxidation [M73; M200; M208; M212; M235; M236; M239]
FALSE	High	Master Protein	P47963	Rpl13	60S ribosomal protein L13 [OS=Mus musculus]	0	109.651	51	14	86	14	211	24.3	11.55	149.31	11.22	11.29	12	1	2	0	High	High	1	0		1	Deamidated [N6]	0		Oxidation [M8; M155]; Deamidated [N6]
FALSE	High	Master Protein	P47964	Rpl36	60S ribosomal protein L36 [OS=Mus musculus]	0	28.25	27	5	26	5	105	12.2	11.34	49.28			5			0	High	High	1	0		0		0		Carbamidomethyl [C48]; Met-loss [N-Term]; Oxidation [M7]
FALSE	High	Master Protein	P48024	Eif1	eukaryotic translation initiation factor 1 [OS=Mus musculus]	0	40.622	65	5	11	5	113	12.7	7.44	26.15			5			0	High	High	1	0		0		0		Carbamidomethyl [C69]; Met-loss+Acetyl [N-Term]
FALSE	High	Master Protein	P48025	Syk	Tyrosine-protein kinase SYK [OS=Mus musculus]	0	39.786	14	7	8	7	629	71.3	7.88	18.3			7			0	Not Found	High	1	0		0		0		Carbamidomethyl [C205]
FALSE	High	Master Protein	P48036	Anxa5	annexin A5 [OS=Mus musculus]	0	277.743	63	31	194	31	319	35.7	4.96	372.38	7.38	12.33	30	1	1	0	High	High	1	0		1	Deamidated [N134]	0		Carbamidomethyl [C314]; Oxidation [M82; M83; M297]; Deamidated [N134]
FALSE	High	Master Protein	P48193	Epb41	protein 4.1 [OS=Mus musculus]	0	34.218	7	5	24	2	858	95.9	5.6	39.13			5			0	Not Found	High	1	0		0		0		Carbamidomethyl [C481]
FALSE	High	Master Protein	P48428	Tbca	Tubulin-specific chaperone A [OS=Mus musculus]	0	13.381	34	4	9	4	108	12.8	5.27	14.86			4			0	High	High	1	0		0		0		Carbamidomethyl [C67]
FALSE	High	Master Protein	P48453	Ppp3cb	serine/threonine-protein phosphatase 2B catalytic subunit beta isoform [OS=Mus musculus]	0	29.639	13	6	11	4	525	59.1	5.91	18.91			6			0	High	High	1	0		0		0		Carbamidomethyl [C478]
FALSE	High	Master Protein	P48678	Lmna	Prelamin-A/C [OS=Mus musculus]	0	355.083	66	49	179	47	665	74.2	6.98	456.98	10.83		49	2		0	High	High	1	1	Acetyl [N-Term]	1	Deamidated [N473]	1	Phospho [S22]	Carbamidomethyl [C522; C572; C590; C593]; Oxidation [M371; M464; M479; M540]; Acetyl [N-Term]; Deamidated [N473]; Phospho [S22]
FALSE	High	Master Protein	P48722	Hspa4l	Heat shock 70 kDa protein 4L [OS=Mus musculus]	0	221.264	45	33	106	28	838	94.3	5.74	219.92			33			0	High	High	1	0		0		0		Carbamidomethyl [C34; C38; C140; C167; C310; C376; C380; C417; C540]; Oxidation [M607; M609]
FALSE	High	Master Protein	P48758	Cbr1	Carbonyl reductase [NADPH] 1 [OS=Mus musculus]	0	45.725	47	11	24	10	277	30.6	8.31	43.51		2.26	10		1	0	High	High	1	0		0		0		Carbamidomethyl [C226; C227]; Met-loss+Acetyl [N-Term]
FALSE	High	Master Protein	P48759	Ptx3	Pentraxin-related protein PTX3 [OS=Mus musculus]	0	15.458	16	5	10	5	381	41.8	5.38	16.33			5			0	High	High	1	0		0		0		Carbamidomethyl [C103]
FALSE	High	Master Protein	P48774	Gstm5	Glutathione S-transferase Mu 5 [OS=Mus musculus]	0	38.321	33	9	21	8	224	26.6	7.21	30.4			9			0	High	High	1	0		0		0		Carbamidomethyl [C38; C177]
FALSE	High	Master Protein	P48962	Slc25a4	ADP/ATP translocase 1 [OS=Mus musculus]	0	242.656	64	30	322	16	298	32.9	9.72	404.43	2.54	16.67	27	1	3	0	High	High	1	0		1	Deamidated [N155]	0		Carbamidomethyl [C57; C160; C257]; Deamidated [N155]; Oxidation [M201; M238; M239; M240; M250; M282]; Met-loss+Acetyl [N-Term]
FALSE	High	Master Protein	P49025	Cit	Citron Rho-interacting kinase [OS=Mus musculus]	0.001	3.833	1	2	4	2	2055	235.2	6.54	0			2			0	High	High	1	0		0		0
FALSE	High	Master Protein	P49135	Ercc3	TFIIH basal transcription factor complex helicase XPB subunit [OS=Mus musculus]	0	4.879	2	2	2	2	783	89.1	7.18	0			2			0	Not Found	High	1	0		0		0
FALSE	High	Master Protein	P49138	Mapkapk2	MAP kinase-activated protein kinase 2 [OS=Mus musculus]	0	48.65	25	8	14	6	386	44	8.57	32.61			8			0	High	High	1	0		0		0
FALSE	High	Master Protein	P49282	Slc11a2	Isoform 3 of Natural resistance-associated macrophage protein 2 [OS=Mus musculus]	0	14.125	7	3	5	3	591	64.5	6.61	7.73			3			0	High	High	1	0		0		0		Carbamidomethyl [C167; C275; C278]
FALSE	High	Master Protein	P49312	Hnrnpa1	Heterogeneous nuclear ribonucleoprotein A1 [OS=Mus musculus]	0	180.439	59	21	93	20	320	34.2	9.23	206.3	2.83	5.18	20	1	1	0	High	High	1	0		1	Deamidated [N171]	0		Met-loss+Acetyl [N-Term]; Carbamidomethyl [C43; C175]; Oxidation [M46]; Deamidated [N171]
FALSE	High	Master Protein	P49442	Inpp1	Inositol polyphosphate 1-phosphatase [OS=Mus musculus]	0	29.043	15	4	7	4	396	43.3	5.01	17.75			4			0	High	High	1	0		0		0		Carbamidomethyl [C277; C315]
FALSE	High	Master Protein	P49443	Ppm1a	Protein phosphatase 1A [OS=Mus musculus]	0	87.795	37	11	33	8	382	42.4	5.36	74.06			11			0	High	High	1	0		0		0		Carbamidomethyl [C71; C72; C144]; Oxidation [M29]
FALSE	High	Master Protein	P49586	Pcyt1a	choline-phosphate cytidylyltransferase A [OS=Mus musculus]	0	57.92	41	12	28	7	367	41.6	7.03	53.25			12			0	High	High	1	0		0		0		Carbamidomethyl [C68]
FALSE	High	Master Protein	P49615	Cdk5	Cyclin-dependent-like kinase 5 [OS=Mus musculus]	0	37.698	34	9	21	8	292	33.3	7.66	38.71			9			0	High	High	1	0		0		0		Carbamidomethyl [C94]
FALSE	High	Master Protein	P49717	Mcm4	DNA replication licensing factor MCM4 [OS=Mus musculus]	0	216.449	38	30	90	30	862	96.7	7.2	225.63		6.08	28		2	0	High	High	1	0		0		0		Carbamidomethyl [C161; C325; C327; C330]
FALSE	High	Master Protein	P49718	Mcm5	DNA replication licensing factor mcm5 [OS=Mus musculus]	0	235.166	51	41	141	41	733	82.3	8.43	276.22	2.78	2.44	40	1	1	0	High	High	1	0		0		0		Carbamidomethyl [C206; C218; C248; C354; C396; C481; C565]; Oxidation [M240; M244; M346; M348; M378; M506]
FALSE	High	Master Protein	P49722	Psma2	Proteasome subunit alpha type-2 [OS=Mus musculus]	0	105.294	55	13	69	13	234	25.9	7.43	147.31	3.06	3.42	12	1	1	0	High	High	1	0		1	Deamidated [N42]	0		Deamidated [N42]; Oxidation [M79]
FALSE	High	Master Protein	P49817	Cav1	Caveolin-1 [OS=Mus musculus]	0	35.542	40	7	17	2	178	20.5	6.02	33.91			7			0	High	High	1	0		0		0
FALSE	High	Master Protein	P50096	Impdh1	Inosine-5'-monophosphate dehydrogenase 1 [OS=Mus musculus]	0	57.267	34	16	49	12	514	55.2	6.8	70.23	0	3.7	13	1	2	0	High	High	1	0		1	Deamidated [Q498]	0		Carbamidomethyl [C95; C246; C468]; Deamidated [Q498]
FALSE	High	Master Protein	P50136	Bckdha	2-oxoisovalerate dehydrogenase subunit alpha, mitochondrial [OS=Mus musculus]	0	14.321	7	3	6	3	442	50.3	8.06	4.48			3			0	High	High	1	0		0		0
FALSE	High	Master Protein	P50171	Hsd17b8	estradiol 17-beta-dehydrogenase 8 [OS=Mus musculus]	0	9.465	10	2	4	2	259	26.6	6.54	2.63			2			0	High	High	1	0		0		0
FALSE	High	Master Protein	P50247	Ahcy	Adenosylhomocysteinase [OS=Mus musculus]	0	262.596	58	28	166	27	432	47.7	6.54	371.69			28			0	High	High	1	0		0		0		Oxidation [M29; M33; M38; M167; M168; M210]; Carbamidomethyl [C79; C113; C195]; Met-loss+Acetyl [N-Term]
FALSE	High	Master Protein	P50295	Nat2	arylamine N-acetyltransferase 2 [OS=Mus musculus]	0	24.846	22	5	6	5	290	33.7	5.88	11.59			5			0	High	High	1	0		0		0		Carbamidomethyl [C223; C233]
FALSE	High	Master Protein	P50396	Gdi1	Rab GDP dissociation inhibitor alpha [OS=Mus musculus]	0	267.001	62	27	100	19	447	50.5	5.08	265.13		6.03	26		1	0	High	High	1	0		0		0		Carbamidomethyl [C202; C282; C302; C317; C335]; Oxidation [M66; M82; M168; M424; M434]
FALSE	High	Master Protein	P50428	Arsa	arylsulfatase A [OS=Mus musculus]	0	13.861	5	2	5	2	506	53.7	5.87	5.43	1.91		2	1		0	High	High	1	0		1	Deamidated [Q464]	0		Deamidated [Q464]
FALSE	High	Master Protein	P50429	Arsb	arylsulfatase B [OS=Mus musculus]	0	40.442	15	8	23	8	534	59.6	7.24	47.72			8			0	High	High	1	0		0		0
FALSE	High	Master Protein	P50431	Shmt1	Serine hydroxymethyltransferase, cytosolic [OS=Mus musculus]	0	129.772	45	19	51	19	478	52.6	6.95	133.45	2.37		19	1		0	High	High	1	0		1	Deamidated [N64]	0		Oxidation [M164; M260]; Carbamidomethyl [C62; C90; C198; C329; C374; C378]; Deamidated [N64]; Met-loss+Acetyl [N-Term]
FALSE	High	Master Protein	P50516	Atp6v1a	V-type proton ATPase catalytic subunit A [OS=Mus musculus]	0	134.447	38	21	70	21	617	68.3	5.58	129.54	3.88	6.93	19	1	1	0	High	High	1	0		1	Deamidated [Q242]	0		Carbamidomethyl [C240; C254; C277; C532]; Oxidation [M318; M368]; Deamidated [Q242]
FALSE	High	Master Protein	P50518	Atp6v1e1	V-type proton ATPase subunit E 1 [OS=Mus musculus]	0	11.473	15	3	6	3	226	26.1	8.43	9.65			3			0	High	High	1	0		0		0		Met-loss+Acetyl [N-Term]
FALSE	High	Master Protein	P50543	S100a11	protein S100-A11 [OS=Mus musculus]	0	9.832	18	2	11	2	98	11.1	5.45	15.6			2			0	High	High	1	0		0		0		Carbamidomethyl [C8]
FALSE	High	Master Protein	P50544	Acadvl	Very long-chain specific acyl-CoA dehydrogenase, mitochondrial [OS=Mus musculus]	0	140.021	42	27	70	27	656	70.8	8.75	127.22			27			0	High	High	1	0		0		0		Carbamidomethyl [C238; C423]
FALSE	High	Master Protein	P50580	Pa2g4	proliferation-associated protein 2G4 [OS=Mus musculus]	0	300.443	66	30	193	30	394	43.7	6.86	401.1	12.9	7.72	27	4	3	0	High	High	1	0		5	Deamidated [N83; N161; N163; N328; N390]	0		Carbamidomethyl [C85; C87; C149; C179; C296]; Oxidation [M55; M57; M276; M291; M326; M331; M347]; Deamidated [N83; N161; N163; N328; N390]; Met-loss+Acetyl [N-Term]
FALSE	High	Master Protein	P51125	Cast	Calpastatin [OS=Mus musculus]	0	288.787	55	33	130	33	788	84.9	5.52	306.87	11.81	2.21	32	1	1	0	High	High	1	0		0		1	Phospho [S219]	Carbamidomethyl [C322; C408; C491; C736]; Phospho [S219]; Met-loss+Acetyl [N-Term]
FALSE	High	Master Protein	P51141	Dvl1	Segment polarity protein dishevelled homolog DVL-1 [OS=Mus musculus]	0	11.019	6	4	8	1	695	75.3	7.02	1.7			4			0	Not Found	High	1	0		0		0		Carbamidomethyl [C72]
FALSE	High	Master Protein	P51150	Rab7a	ras-related protein Rab-7a [OS=Mus musculus]	0	195.072	84	21	105	21	207	23.5	6.7	276.75			21			0	High	High	1	0		0		0		Carbamidomethyl [C83; C84; C143]; Oxidation [M25; M59]
FALSE	High	Master Protein	P51174	Acadl	Long-chain specific acyl-CoA dehydrogenase, mitochondrial [OS=Mus musculus]	0	140.789	40	19	65	19	430	47.9	8.31	160.78			19			0	High	High	1	0		0		0		Carbamidomethyl [C166; C351]; Oxidation [M418]
FALSE	High	Master Protein	P51175	Ppox	protoporphyrinogen oxidase [OS=Mus musculus]	0	14.986	9	3	3	3	477	50.8	8.84	2.16			3			0	High	Not Found	1	0		0		0		Carbamidomethyl [C418]
FALSE	High	Master Protein	P51410	Rpl9	60S ribosomal protein L9 [OS=Mus musculus]	0	127.818	52	12	49	12	192	21.9	9.95	121.4		3.62	11		1	0	High	High	1	0		0		0		Carbamidomethyl [C74; C134]; Oxidation [M80]
FALSE	High	Master Protein	P51432	Plcb3	1-phosphatidylinositol 4,5-bisphosphate phosphodiesterase beta-3 [OS=Mus musculus]	0	96.268	21	24	65	24	1234	139.4	5.94	84.61			24			0	High	High	1	0		0		0		Carbamidomethyl [C193; C221; C358; C825; C1176]
FALSE	High	Master Protein	P51480	Cdkn2a	cyclin-dependent kinase inhibitor 2A [OS=Mus musculus]	0	47.929	45	4	9	4	168	17.9	6.52	27.15			4			0	High	High	1	0		0		0		Carbamidomethyl [C127; C130; C137]
FALSE	High	Master Protein	P51569	Gla	alpha-galactosidase A [OS=Mus musculus]	0	46.867	24	8	20	8	419	47.6	5.72	34.89			8			0	High	High	1	0		0		0		Carbamidomethyl [C172; C174; C330; C363]; Oxidation [M42]
FALSE	High	Master Protein	P51655	Gpc4	Glypican-4 [OS=Mus musculus]	0	53.203	25	10	15	10	557	62.5	6.33	23.2			10			0	High	High	1	0		0		0		Carbamidomethyl [C91; C189; C244; C266; C270; C341; C408; C423]
FALSE	High	Master Protein	P51660	Hsd17b4	peroxisomal multifunctional enzyme type 2 [OS=Mus musculus]	0	171.15	41	28	97	28	735	79.4	8.57	185.5		18.19	26		2	0	High	High	1	0		0		0		Carbamidomethyl [C189; C424]
FALSE	High	Master Protein	P51807	Dynlt1	Dynein light chain Tctex-type 1 [OS=Mus musculus]	0	43.011	44	4	11	4	113	12.5	5.08	29		2.32	3		1	0	High	High	1	0		0		0		Carbamidomethyl [C67; C83; C93]
FALSE	High	Master Protein	P51855	Gss	glutathione synthetase [OS=Mus musculus]	0	24.415	15	8	16	8	474	52.2	5.8	18.48			8			0	High	High	1	0		0		0		Carbamidomethyl [C132]
FALSE	High	Master Protein	P51859	Hdgf	hepatoma-derived growth factor [OS=Mus musculus]	0	186.607	79	22	108	20	237	26.3	4.83	241.68	44.84	2.68	19	3	1	0	High	High	1	0		1	Deamidated [N91]	1	Phospho [S165]	Phospho [S165]; Carbamidomethyl [C12; C108]; Deamidated [N91]; Oxidation [M20; M33]
FALSE	High	Master Protein	P51863	Atp6v0d1	V-type proton ATPase subunit d 1 [OS=Mus musculus]	0	5.374	7	2	3	2	351	40.3	5	1.94			2			0	High	High	1	0		0		0
FALSE	High	Master Protein	P51881	Slc25a5	ADP/ATP translocase 2 [OS=Mus musculus]	0	242.579	58	29	363	15	298	32.9	9.73	478.96	4.59	21.07	25	1	4	0	High	High	1	0		0		0		Carbamidomethyl [C57; C160; C257]; Oxidation [M201; M238; M239; M240; M250; M282]; Met-loss+Acetyl [N-Term]
FALSE	High	Master Protein	P51912	Slc1a5	Neutral amino acid transporter B(0) [OS=Mus musculus]	0	19.683	10	5	13	5	553	58.4	7.84	6.74			5			0	High	High	1	0		0		0		Carbamidomethyl [C222]
FALSE	High	Master Protein	P51949	Mnat1	CDK-activating kinase assembly factor MAT1 [OS=Mus musculus]	0	8.109	10	2	2	2	309	35.8	5.82	2.81	2.3		1	1		0	Not Found	High	1	0		1	Deamidated [Q281]	0		Carbamidomethyl [C46; C49; C293]; Deamidated [Q281]
FALSE	High	Master Protein	P52019	Sqle	squalene monooxygenase [OS=Mus musculus]	0	7.954	5	2	2	2	572	63.7	8.47	4.62			2			0	High	Not Found	1	0		0		0
FALSE	High	Master Protein	P52196	Tst	thiosulfate sulfurtransferase [OS=Mus musculus]	0	37.489	29	9	19	8	297	33.4	7.85	24.46	3.71		9	1		0	High	High	1	0		1	Deamidated [Q192]	0		Carbamidomethyl [C64; C248]; Deamidated [Q192]
FALSE	High	Master Protein	P52293	Kpna2	Importin subunit alpha-1 [OS=Mus musculus]	0	102.193	33	14	43	14	529	57.9	5.68	111.57			14			0	High	High	1	0		0		0		Met-loss+Acetyl [N-Term]; Carbamidomethyl [C237]
FALSE	High	Master Protein	P52332	Jak1	Tyrosine-protein kinase JAK1 [OS=Mus musculus]	0	66.475	16	14	24	14	1153	133.3	7.59	37.94			14			0	High	High	1	0		0		0		Carbamidomethyl [C715; C762; C826]
FALSE	High	Master Protein	P52431	Pold1	DNA polymerase delta catalytic subunit [OS=Mus musculus]	0	102.167	25	26	56	26	1105	123.7	7.61	69.4			26			0	High	High	1	0		0		0		Carbamidomethyl [C358; C510; C759; C871; C1024; C1056; C1059; C1069; C1074]
FALSE	High	Master Protein	P52432	Polr1c	DNA-directed RNA polymerases I and III subunit RPAC1 [OS=Mus musculus]	0	49.082	27	7	18	7	346	39.1	5.21	42.46			7			0	High	High	1	0		0		0		Met-loss+Acetyl [N-Term]
FALSE	High	Master Protein	P52479	Usp10	Ubiquitin carboxyl-terminal hydrolase 10 [OS=Mus musculus]	0	66.491	21	13	36	13	792	87	5.17	58.09	2.7		13	1		0	High	High	1	0		1	Deamidated [Q249]	0		Carbamidomethyl [C239; C242; C251; C450]; Deamidated [Q249]
FALSE	High	Master Protein	P52480	Pkm	Pyruvate kinase PKM [OS=Mus musculus]	0	1047.59	84	65	744	8	531	57.8	7.47	1768.21	144.17	173.24	47	8	18	0	High	High	1	0		4	Deamidated [N44; N146; N199; N350]	0		Carbamidomethyl [C31; C49; C152; C165; C326; C358; C423; C424; C474]; Deamidated [N44; N146; N199; N350]; Oxidation [M22; M30; M60; M64; M149; M291; M330; M334; M360; M377; M494; M525]; Met-loss [N-Term]
FALSE	High	Master Protein	P52482	Ube2e1	Ubiquitin-conjugating enzyme E2 E1 [OS=Mus musculus]	0	14.162	19	3	7	1	193	21.3	8.53	13.61			3			0	High	High	1	0		0		0		Carbamidomethyl [C67]
FALSE	High	Master Protein	P52503	Ndufs6	NADH dehydrogenase [ubiquinone] iron-sulfur protein 6, mitochondrial [OS=Mus musculus]	0	26.893	45	4	7	4	116	13	8.65	19.54	2.81		3	1		0	High	High	1	0		1	Deamidated [Q36]	0		Carbamidomethyl [C79; C104; C107]; Deamidated [Q36]
FALSE	High	Master Protein	P52624	Upp1	uridine phosphorylase 1 [OS=Mus musculus]	0	15.266	21	5	7	5	311	34.1	6.58	10.84			5			0	High	High	1	0		0		0		Carbamidomethyl [C58; C90; C132; C226]
FALSE	High	Master Protein	P52633	Stat6	Signal transducer and transcription activator 6 [OS=Mus musculus]	0	46.158	12	9	16	9	837	93.4	6.23	24.24			9			0	High	High	1	0		0		0		Carbamidomethyl [C496]
FALSE	High	Master Protein	P52760	Rida	2-iminobutanoate/2-iminopropanoate deaminase [OS=Mus musculus]	0	27.467	40	5	10	5	135	14.2	8.68	26.54			5			0	High	High	1	0		0		0		Carbamidomethyl [C71]
FALSE	High	Master Protein	P52795	Efnb1	ephrin-B1 [OS=Mus musculus]	0	14.661	14	4	4	4	345	37.8	9.03	4.59			4			0	Not Found	High	1	0		0		0		Carbamidomethyl [C64]
FALSE	High	Master Protein	P52825	Cpt2	Carnitine O-palmitoyltransferase 2, mitochondrial [OS=Mus musculus]	0	93.3	34	18	47	18	658	73.9	8.37	74.77			18			0	High	High	1	0		0		0		Carbamidomethyl [C535; C643]
FALSE	High	Master Protein	P52875	Tmem165	Transmembrane protein 165 [OS=Mus musculus]	0	40.661	23	4	10	4	323	34.8	7.46	26.95			4			0	High	High	1	0		0		0
FALSE	High	Master Protein	P52912	Tia1	nucleolysin TIA-1 [OS=Mus musculus]	0	40.181	25	9	18	5	386	42.8	7.74	35.92			9			0	High	High	1	0		0		0		Carbamidomethyl [C49]
FALSE	High	Master Protein	P53026	Rpl10a	60S ribosomal protein L10A [OS=Mus musculus]	0	123.323	38	14	74	14	217	24.9	9.98	148.94		10.43	12		2	0	High	High	1	0		0		0		Oxidation [M85; M144]; Carbamidomethyl [C164]
FALSE	High	Master Protein	P53395	Dbt	Lipoamide acyltransferase component of branched-chain alpha-keto acid dehydrogenase complex, mitochondrial [OS=Mus musculus]	0	6.415	5	2	2	2	482	53.2	8.6	2.76			2			0	High	Not Found	1	0		0		0
FALSE	High	Master Protein	P53612	Rabggtb	Geranylgeranyl transferase type-2 subunit beta [OS=Mus musculus]	0	25.73	16	5	16	5	339	37.8	5.16	30.61			5			0	High	High	1	0		0		0
FALSE	High	Master Protein	P53690	Mmp14	Matrix metalloproteinase-14 [OS=Mus musculus]	0	49.125	19	12	34	12	582	65.9	8.03	38.84			12			0	High	High	1	0		0		0
FALSE	High	Master Protein	P53702	Hccs	Cytochrome c-type heme lyase [OS=Mus musculus]	0	45.374	36	8	22	8	272	31	7.12	38.62			8			0	High	High	1	0		0		0		Carbamidomethyl [C39; C70; C180; C182]
FALSE	High	Master Protein	P53762	Arnt	Aryl hydrocarbon receptor nuclear translocator [OS=Mus musculus]	0	45.384	13	7	13	7	791	86.9	6.64	33.38			7			0	High	High	1	0		0		0		Carbamidomethyl [C269; C336; C400]
FALSE	High	Master Protein	P53798	Fdft1	squalene synthase [OS=Mus musculus]	0	25.424	14	5	6	5	416	48.1	6.32	15.34			5			0	High	High	1	0		0		0		Carbamidomethyl [C6; C147; C152]
FALSE	High	Master Protein	P53810	Pitpna	Phosphatidylinositol transfer protein alpha isoform [OS=Mus musculus]	0	120.445	77	23	76	20	271	31.9	6.37	133.93			23			0	High	High	1	0		0		0		Carbamidomethyl [C95; C188; C192; C231]; Oxidation [M75; M104; M191]
FALSE	High	Master Protein	P53811	Pitpnb	Phosphatidylinositol transfer protein beta isoform [OS=Mus musculus]	0	161.077	71	25	68	22	271	31.5	6.95	144.72			25			0	High	High	1	0		0		0		Carbamidomethyl [C13; C94; C187; C230]; Oxidation [M74]
FALSE	High	Master Protein	P53986	Slc16a1	Monocarboxylate transporter 1 [OS=Mus musculus]	0	60.114	18	8	30	8	493	53.2	7.47	55.86	6.37		7	1		0	High	High	1	0		0		1	Phospho [S213]	Oxidation [M408]; Phospho [S213]
FALSE	High	Master Protein	P53994	Rab2a	Ras-related protein Rab-2A [OS=Mus musculus]	0	170.589	72	19	117	10	212	23.5	6.54	233.29	14.82	5.34	18	1	1	0	High	High	1	0		1	Deamidated [N183]	0		Oxidation [M47; M115; M146]; Deamidated [N183]; Met-loss+Acetyl [N-Term]; Carbamidomethyl [C21]
FALSE	High	Master Protein	P53995	Anapc1	anaphase-promoting complex subunit 1 [OS=Mus musculus]	0	92.91	12	20	35	20	1944	215.9	6.35	58.81		2.77	19		1	0	High	High	1	0		0		0		Carbamidomethyl [C437; C1074; C1487]
FALSE	High	Master Protein	P53996	Cnbp	Cellular nucleic acid-binding protein [OS=Mus musculus]	0	104.502	52	9	65	1	178	19.6	7.58	144.94			9			0	High	High	1	0		0		0		Carbamidomethyl [C6; C54; C67; C75; C78; C98; C99; C102; C120; C123; C133; C141; C151; C159]; Met-loss+Acetyl [N-Term]
FALSE	High	Master Protein	P54071	Idh2	Isocitrate dehydrogenase [NADP], mitochondrial [OS=Mus musculus]	0	298.393	58	33	154	30	452	50.9	8.69	335.07		35.73	30		3	0	High	High	1	0		0		0		Carbamidomethyl [C113; C154; C235; C308; C402; C418]; Oxidation [M53; M58; M293; M411]
FALSE	High	Master Protein	P54103	Dnajc2	dnaJ homolog subfamily C member 2 [OS=Mus musculus]	0	166.612	43	27	68	27	621	71.7	8.7	143.48			27			0	High	High	1	0		0		0		Carbamidomethyl [C140; C276; C548]
FALSE	High	Master Protein	P54116	Stom	erythrocyte band 7 integral membrane protein [OS=Mus musculus]	0	40.839	31	8	19	8	284	31.4	6.93	37.82			8			0	High	High	1	0		0		0
FALSE	High	Master Protein	P54227	Stmn1	Stathmin [OS=Mus musculus]	0	21.635	31	5	18	5	149	17.3	5.97	29.53			5			0	High	High	1	0		0		0
FALSE	High	Master Protein	P54276	Msh6	DNA mismatch repair protein MSH6 [OS=Mus musculus]	0	218.461	33	38	102	38	1358	151	6.73	219.74			38			0	High	High	1	0		0		0		Carbamidomethyl [C558; C578; C762; C776; C780; C1029; C1035; C1115; C1127; C1267; C1273; C1335]
FALSE	High	Master Protein	P54279	Pms2	Mismatch repair endonuclease PMS2 [OS=Mus musculus]	0.001	3.746	2	2	2	2	859	95.2	7.39	0			2			0	High	High	1	0		0		0
FALSE	High	Master Protein	P54726	Rad23a	UV excision repair protein RAD23 homolog A [OS=Mus musculus]	0	12.359	9	3	10	1	363	39.7	4.58	12.66			3			0	High	Not Found	1	0		0		0
FALSE	High	Master Protein	P54728	Rad23b	UV excision repair protein RAD23 homolog B [OS=Mus musculus]	0	85.114	24	15	75	13	416	43.5	4.83	106.43			15			0	High	High	1	0		0		0		Oxidation [M288]
FALSE	High	Master Protein	P54729	Nub1	NEDD8 ultimate buster 1 [OS=Mus musculus]	0	34.399	14	7	15	7	614	70.3	5.88	22.72			7			0	High	High	1	0		0		0		Carbamidomethyl [C298; C399]
FALSE	High	Master Protein	P54731	Faf1	fas-associated factor 1 [OS=Mus musculus]	0	30.881	16	9	19	9	649	73.8	4.86	26.15			9			0	High	High	1	0		0		0		Carbamidomethyl [C249; C259; C427]
FALSE	High	Master Protein	P54761	Ephb4	Ephrin type-B receptor 4 [OS=Mus musculus]	0	23.536	7	7	10	5	987	108.8	6.95	16.46			7			0	High	High	1	0		0		0		Carbamidomethyl [C61; C320; C754]
FALSE	High	Master Protein	P54775	Psmc4	26S proteasome regulatory subunit 6B [OS=Mus musculus]	0	114.48	45	20	66	20	418	47.4	5.21	123.68	4.84		20	1		0	High	High	1	0		1	Deamidated [Q24]	0		Carbamidomethyl [C210]; Oxidation [M204]; Deamidated [Q24]
FALSE	High	Master Protein	P54822	Adsl	adenylosuccinate lyase [OS=Mus musculus]	0	170.72	46	19	55	19	484	54.8	7.27	126.65			19			0	High	High	1	0		0		0		Carbamidomethyl [C27; C98; C99; C266]; Oxidation [M26; M278]; Met-loss+Acetyl [N-Term]
FALSE	High	Master Protein	P54823	Ddx6	Probable ATP-dependent RNA helicase DDX6 [OS=Mus musculus]	0	185.985	48	23	72	23	483	54.2	8.66	173.87		2.52	22		1	0	High	High	1	0		0		0		Carbamidomethyl [C102; C324; C341; C361; C390]; Oxidation [M197]
FALSE	High	Master Protein	P54923	Adprh	[Protein ADP-ribosylarginine] hydrolase [OS=Mus musculus]	0	96.156	46	15	39	15	362	40	5.76	75.85	2.33		15	1		0	High	High	1	0		1	Deamidated [Q223]	0		Carbamidomethyl [C95; C108; C134; C142]; Deamidated [Q223]; Oxidation [M138]
FALSE	High	Master Protein	P55012	Slc12a2	Solute carrier family 12 member 2 [OS=Mus musculus]	0	19.023	5	6	10	6	1205	131	7.33	13.44			6			0	High	High	1	0		0		0
FALSE	High	Master Protein	P55096	Abcd3	ATP-binding cassette sub-family D member 3 [OS=Mus musculus]	0	52.274	20	9	22	9	659	75.4	9.26	50.51			9			0	High	High	1	0		0		0		Carbamidomethyl [C472; C477]
FALSE	High	Master Protein	P55194	Sh3bp1	SH3 domain-binding protein 1 [OS=Mus musculus]	0	26.607	12	8	12	8	680	74.1	6.6	17.06			8			0	High	High	1	0		0		0		Carbamidomethyl [C102; C388]
FALSE	High	Master Protein	P55258	Rab8a	Ras-related protein Rab-8A [OS=Mus musculus]	0	42.23	38	9	38	3	207	23.7	9.07	41.14			9			0	High	High	1	0		0		0
FALSE	High	Master Protein	P55264	Adk	Adenosine kinase [OS=Mus musculus]	0	120.138	36	17	89	17	361	40.1	6.21	146.93			17			0	High	High	1	0		0		0		Carbamidomethyl [C105; C159; C352]; Met-loss+Acetyl [N-Term]
FALSE	High	Master Protein	P55288	Cdh11	Cadherin-11 [OS=Mus musculus]	0	60.286	22	11	14	11	796	88.1	4.89	34.49		3.16	10		1	0	High	High	1	0		0		0		Carbamidomethyl [C497]
FALSE	High	Master Protein	P55302	Lrpap1	alpha-2-macroglobulin receptor-associated protein [OS=Mus musculus]	0	33.326	18	6	15	6	360	42.2	7.87	34.49			6			0	High	High	1	0		0		0
FALSE	High	Master Protein	P55937	Golga3	Golgin subfamily A member 3 [OS=Mus musculus]	0	13.463	2	3	3	3	1487	167.1	5.4	5.58			3			0	High	High	1	0		0		0
FALSE	High	Master Protein	P56135	Atp5mf	ATP synthase subunit f, mitochondrial [OS=Mus musculus]	0	13.609	38	3	6	3	88	10.3	9.95	12.91			3			0	High	High	1	0		0		0		Met-loss+Acetyl [N-Term]
FALSE	High	Master Protein	P56183	Rrp1	Ribosomal RNA processing protein 1 homolog A [OS=Mus musculus]	0	18.791	6	2	4	2	494	54.7	5.17	9.44	2.49		2	1		0	High	High	1	0		0		1	Phospho [S434]	Phospho [S434]
FALSE	High	Master Protein	P56213	Gfer	FAD-linked sulfhydryl oxidase ALR [OS=Mus musculus]	0	18.249	22	4	13	4	198	22.9	7.93	17.11			4			0	High	High	1	0		0		0		Carbamidomethyl [C135; C138; C164; C181]
FALSE	High	Master Protein	P56376	Acyp1	Acylphosphatase-1 [OS=Mus musculus]	0	7.848	22	2	3	2	99	11.2	9.04	1.85			2			0	High	High	1	0		0		0
FALSE	High	Master Protein	P56382	Atp5f1e	ATP synthase subunit epsilon, mitochondrial [OS=Mus musculus]	0	7.504	44	3	11	3	52	5.8	10.01	15.23			3			0	High	High	1	0		0		0		Carbamidomethyl [C19]
FALSE	High	Master Protein	P56389	Cda	cytidine deaminase [OS=Mus musculus]	0	62.37	72	7	15	7	146	16.1	5.58	40.43	2.81		7	1		0	High	High	1	0		1	Deamidated [N57]	0		Carbamidomethyl [C8; C31; C53; C59; C65]; Deamidated [N57]; Met-loss+Acetyl [N-Term]
FALSE	High	Master Protein	P56390	Cks2	cyclin-dependent kinases regulatory subunit 2 [OS=Mus musculus]	0	10.721	34	3	5	3	79	9.9	8.46	4.29			3			0	High	High	1	0		0		0
FALSE	High	Master Protein	P56391	Cox6b1	Cytochrome c oxidase subunit 6B1 [OS=Mus musculus]	0	35.703	80	7	29	7	86	10.1	8.72	40.35			7			0	High	High	1	0		0		0		Carbamidomethyl [C30; C54; C65]; Met-loss+Acetyl [N-Term]
FALSE	High	Master Protein	P56395	Cyb5a	Cytochrome b5 [OS=Mus musculus]	0	55.526	48	5	22	5	134	15.2	5.07	68.63			5			0	High	High	1	0		0		0
FALSE	High	Master Protein	P56399	Usp5	Ubiquitin carboxyl-terminal hydrolase 5 [OS=Mus musculus]	0	206.422	38	29	88	28	858	95.8	5.01	199.34			29			0	High	High	1	0		0		0		Carbamidomethyl [C195; C838]
FALSE	High	Master Protein	P56480	Atp5f1b	ATP synthase subunit beta, mitochondrial [OS=Mus musculus]	0	458.766	61	27	200	27	529	56.3	5.34	578.27	17.75	9.96	24	4	2	0	High	High	1	0		4	Deamidated [Q332; Q358; N415; Q505]	0		Oxidation [M113; M145; M217; M272; M339; M342; M408; M478; M509]; Deamidated [Q332; Q358; N415; Q505]
FALSE	High	Master Protein	P56546	Ctbp2	c-terminal-binding protein 2 [OS=Mus musculus]	0	44.842	24	10	34	7	445	48.9	6.95	59.8	5.88	8.41	8	2	1	0	High	High	1	0		1	Deamidated [Q63]	0		Carbamidomethyl [C44; C60]; Deamidated [Q63]
FALSE	High	Master Protein	P56695	Wfs1	Wolframin [OS=Mus musculus]	0	6.386	3	2	3	2	890	100.5	7.97	0			2			0	High	High	1	0		0		0		Carbamidomethyl [C692]
FALSE	High	Master Protein	P56959	Fus	RNA-binding protein FUS [OS=Mus musculus]	0	100.545	17	11	32	11	518	52.6	9.36	89.37			11			0	High	High	1	0		0		0		Oxidation [M429; M457]; Carbamidomethyl [C421; C426]
FALSE	High	Master Protein	P56960	Exosc10	exosome component 10 [OS=Mus musculus]	0	12.592	5	3	4	3	887	100.9	8.29	10			3			0	High	High	1	0		0		0
FALSE	High	Master Protein	P57716	Ncstn	Nicastrin [OS=Mus musculus]	0	31.723	10	8	21	8	708	78.4	6.09	37.38			8			0	High	High	1	0		0		0
FALSE	High	Master Protein	P57722	Pcbp3	Poly(rC)-binding protein 3 [OS=Mus musculus]	0	107.264	36	11	66	3	371	39.3	7.52	160.44			11			0	High	High	1	0		0		0		Carbamidomethyl [C86; C141; C190; C195]; Oxidation [M169]
FALSE	High	Master Protein	P57724	Pcbp4	poly(rC)-binding protein 4 [OS=Mus musculus]	0	22.712	14	5	18	3	403	41.4	8.34	32.69			5			0	High	High	1	0		0		0		Carbamidomethyl [C58; C88; C113]
FALSE	High	Master Protein	P57746	Atp6v1d	V-type proton ATPase subunit D [OS=Mus musculus]	0	14.104	11	2	3	2	247	28.4	9.45	7.95			2			0	High	High	1	0		0		0
FALSE	High	Master Protein	P57759	Erp29	Endoplasmic reticulum resident protein 29 [OS=Mus musculus]	0	38.649	32	8	22	8	262	28.8	6.15	46.29	2.14		8	1		0	High	High	1	0		2	Deamidated [N130; N135]	0		Deamidated [N130; N135]
FALSE	High	Master Protein	P57776	Eef1d	Elongation factor 1-delta [OS=Mus musculus]	0	174.928	75	20	83	2	281	31.3	5.02	154.29	44.21	7.57	18	4	1	0	High	High	1	0		1	Deamidated [N30]	2	Phospho [S133; S162]	Oxidation [M29; M135]; Phospho [S133; S162]; Deamidated [N30]; Carbamidomethyl [C217; C247]; Met-loss+Acetyl [N-Term]
FALSE	High	Master Protein	P57780	Actn4	Alpha-actinin-4 [OS=Mus musculus]	0	516.697	62	57	209	37	912	104.9	5.41	512.88		5.21	56		1	0	High	High	1	0		0		0		Carbamidomethyl [C61; C174; C352; C500; C794; C880]; Oxidation [M241; M296; M380; M768; M884]
FALSE	High	Master Protein	P57784	Snrpa1	U2 small nuclear ribonucleoprotein A' [OS=Mus musculus]	0	22.202	26	7	12	7	255	28.3	8.62	18.02			7			0	High	High	1	0		0		0
FALSE	High	Master Protein	P57787	Slc16a3	Monocarboxylate transporter 4 [OS=Mus musculus]	0	48.217	19	11	25	11	470	50.3	7.96	45.62			11			0	High	High	1	0		0		0		Met-loss [N-Term]
FALSE	High	Master Protein	P58021	Tm9sf2	Transmembrane 9 superfamily member 2 [OS=Mus musculus]	0	73.39	17	9	25	9	662	75.3	7.43	59.49		7.23	8		1	0	High	High	1	0		0		0		Carbamidomethyl [C47; C173; C181; C193; C249]
FALSE	High	Master Protein	P58044	Idi1	Isopentenyl-diphosphate Delta-isomerase 1 [OS=Mus musculus]	0	26.66	40	8	18	8	227	26.3	6.16	25.14	3.06		7	1		0	High	High	1	0		1	Deamidated [N83]	0		Carbamidomethyl [C80; C85; C86; C172]; Deamidated [N83]; Met-loss [N-Term]
FALSE	High	Master Protein	P58058	Nadk	NAD kinase [OS=Mus musculus]	0	30.615	17	5	8	5	439	48.6	6.52	20.46			5			0	High	High	1	0		0		0		Carbamidomethyl [C69; C79]
FALSE	High	Master Protein	P58137	Acot8	Acyl-coenzyme A thioesterase 8 [OS=Mus musculus]	0	24.265	26	6	11	6	320	35.8	7.64	23.5			6			0	High	High	1	0		0		0		Carbamidomethyl [C276]; Met-loss+Acetyl [N-Term]
FALSE	High	Master Protein	P58242	Smpdl3b	acid sphingomyelinase-like phosphodiesterase 3B [OS=Mus musculus]	0	21.581	20	8	14	8	456	51.6	6.43	13.78			8			0	High	High	1	0		0		0
FALSE	High	Master Protein	P58252	Eef2	Elongation factor 2 [OS=Mus musculus]	0	850.118	70	85	812	83	858	95.3	6.83	1642.36	44.5	89	68	8	17	0	High	High	1	0		8	Deamidated [N101; Q138; N660; N696; Q775; N791; Q807; Q811]	0		Deamidated [N101; Q138; N660; N696; Q775; N791; Q807; Q811]; Carbamidomethyl [C41; C131; C136; C290; C369; C567; C591; C651; C693; C728; C812]; Oxidation [M22; M156; M157; M231; M305; M383; M395; M396; M430; M453; M454; M494; M697; M781]; Met-loss [N-Term]
FALSE	High	Master Protein	P58281	Opa1	Isoform 2 of Dynamin-like 120 kDa protein, mitochondrial [OS=Mus musculus]	0	88.74	23	19	29	18	997	115.5	7.55	50.71			19			0	High	High	1	0		0		0		Carbamidomethyl [C823; C890; C893]
FALSE	High	Master Protein	P58389	Ptpa	Serine/threonine-protein phosphatase 2A activator [OS=Mus musculus]	0	47.563	36	10	19	10	323	36.7	6.39	37.32			10			0	High	High	1	0		0		0		Carbamidomethyl [C164; C165; C167]
FALSE	High	Master Protein	P58404	Strn4	Striatin-4 [OS=Mus musculus]	0	17.452	6	5	13	3	760	81.6	5.38	23.11			5			0	High	High	1	0		0		0		Carbamidomethyl [C569; C720]
FALSE	High	Master Protein	P58466	Ctdsp1	carboxy-terminal domain RNA polymerase II polypeptide A small phosphatase 1 [OS=Mus musculus]	0	4.358	7	2	2	2	261	29.2	6.13	2.05			2			0	High	High	1	0		0		0
FALSE	High	Master Protein	P58682	Tlr8	toll-like receptor 8 [OS=Mus musculus]	0	5.176	2	2	7	1	1032	119.3	7.31	1.89			2			0	High	High	1	0		0		0
FALSE	High	Master Protein	P58742	Aaas	Aladin [OS=Mus musculus]	0	58.371	24	10	18	10	546	59.4	6.87	45.9			10			0	High	High	1	0		0		0		Carbamidomethyl [C331; C335]
FALSE	High	Master Protein	P58771	Tpm1	Isoform 2 of Tropomyosin alpha-1 chain [OS=Mus musculus]	0	228.071	69	26	77	11	284	32.7	4.75	214.42			26			0	High	High	1	0		0		0		Carbamidomethyl [C190]
FALSE	High	Master Protein	P58774	Tpm2	Isoform 2 of Tropomyosin beta chain [OS=Mus musculus]	0	167.143	39	20	57	8	284	32.9	4.67	160.7			20			0	High	High	1	0		0		0		Carbamidomethyl [C36]
FALSE	High	Master Protein	P58801	Ripk2	Receptor-interacting serine/threonine-protein kinase 2 [OS=Mus musculus]	0	19.172	10	4	4	4	539	60.4	7.2	6.84			4			0	High	Not Found	1	0		0		0		Carbamidomethyl [C324]
FALSE	High	Master Protein	P58802	Tbc1d10a	TBC1 domain family member 10A [OS=Mus musculus]	0	16.399	9	4	6	4	500	56.2	7.85	8.67	2		4	1		0	High	High	1	0		1	Deamidated [N134]	0		Deamidated [N134]
FALSE	High	Master Protein	P58854	Tubgcp3	Gamma-tubulin complex component 3 [OS=Mus musculus]	0	19.28	5	5	7	5	905	103.4	8.32	8.37			5			0	High	High	1	0		0		0		Carbamidomethyl [C760]
FALSE	High	Master Protein	P58871	Tnks1bp1	182 kDa tankyrase-1-binding protein [OS=Mus musculus]	0	367.282	38	52	136	52	1720	181.7	4.88	299.61	5.54	5.73	50	2	2	0	High	High	1	0		0		2	Phospho [S1063; S1373]	Carbamidomethyl [C136; C206; C259; C717; C1003; C1289; C1317; C1327; C1346]; Phospho [S1063; S1373]; Oxidation [M1283]
FALSE	High	Master Protein	P59016	Vps33b	Vacuolar protein sorting-associated protein 33B [OS=Mus musculus]	0	135.936	46	27	42	27	617	70.5	6.86	78.35			27			0	Not Found	High	1	0		0		0		Carbamidomethyl [C259; C522; C546]; Oxidation [M202]
FALSE	High	Master Protein	P59017	Bcl2l13	Bcl-2-like protein 13 [OS=Mus musculus]	0	28.571	15	4	10	4	434	46.7	4.59	24.58			4			0	High	High	1	0		0		0		Carbamidomethyl [C136]
FALSE	High	Master Protein	P59024	Fkbp14	Peptidyl-prolyl cis-trans isomerase FKBP14 [OS=Mus musculus]	0	14.551	18	3	3	3	211	24.2	6.04	6.2			3			0	High	Not Found	1	0		0		0
FALSE	High	Master Protein	P59108	Cpne2	Copine-2 [OS=Mus musculus]	0	65.392	27	13	30	13	548	61	5.96	66.62			13			0	High	High	1	0		0		0		Carbamidomethyl [C48; C265]
FALSE	High	Master Protein	P59114	Pcif1	Phosphorylated CTD-interacting factor 1 [OS=Mus musculus]	0	10.183	5	3	4	3	706	80.5	7.64	4.24			3			0	High	High	1	0		0		0
FALSE	High	Master Protein	P59222	Scarf2	Scavenger receptor class F member 2 [OS=Mus musculus]	0	11.977	4	3	5	3	833	87.8	8.22	1.83			3			0	High	High	1	0		0		0		Carbamidomethyl [C101; C265; C274; C287]
FALSE	High	Master Protein	P59235	Nup43	Nucleoporin Nup43 [OS=Mus musculus]	0	32.63	21	5	10	5	380	42	5.39	28.36			5			0	High	High	1	0		0		0
FALSE	High	Master Protein	P59266	Fitm2	fat storage-inducing transmembrane protein 2 [OS=Mus musculus]	0.002	3.307	5	2	2	2	262	30	9	0			2			0	High	High	1	1	Acetyl [N-Term]	0		0		Carbamidomethyl [C7]; Acetyl [N-Term]
FALSE	High	Master Protein	P59279	Rab2b	Ras-related protein Rab-2B [OS=Mus musculus]	0	83.626	49	12	53	3	216	24.2	6.68	112.76		5.34	11		1	0	High	High	1	0		0		0		Oxidation [M146]; Carbamidomethyl [C21; C154]
FALSE	High	Master Protein	P59325	Eif5	Eukaryotic translation initiation factor 5 [OS=Mus musculus]	0	72.778	35	15	41	15	429	48.9	5.52	77.81			15			0	High	High	1	0		0		0		Carbamidomethyl [C99; C102; C138; C318]
FALSE	High	Master Protein	P59326	Ythdf1	YTH domain-containing family protein 1 [OS=Mus musculus]	0	102.249	29	14	35	7	559	60.8	8.95	73.71			14			0	High	High	1	0		0		0		Carbamidomethyl [C412]
FALSE	High	Master Protein	P59328	Wdhd1	WD repeat and HMG-box DNA-binding protein 1 [OS=Mus musculus]	0	171.653	34	30	71	30	1117	124.2	5.63	153.82	8.48	2.81	28	1	1	0	High	High	1	0		1	Deamidated [Q820]	1	Phospho [S821]	Phospho [S821]; Deamidated [Q820]; Carbamidomethyl [C60; C170; C277; C285; C506; C655; C709; C998]
FALSE	High	Master Protein	P59481	Lman2l	VIP36-like protein [OS=Mus musculus]	0	10.158	8	3	3	3	347	39.9	9.41	2.98			3			0	High	High	1	0		0		0		Carbamidomethyl [C103; C199]
FALSE	High	Master Protein	P59672	Anks1a	Ankyrin repeat and SAM domain-containing protein 1A [OS=Mus musculus]	0	4.897	2	2	2	2	1150	125.2	6.05	2.02			2			0	Not Found	High	1	0		0		0
FALSE	High	Master Protein	P59759	Mrtfb	MKL/myocardin-like protein 2 [OS=Mus musculus]	0	28.75	6	5	8	3	1080	117.5	6.16	20.89			5			0	High	High	1	0		0		0
FALSE	High	Master Protein	P59808	Sash1	SAM and SH3 domain-containing protein 1 [OS=Mus musculus]	0	72.772	16	15	25	15	1230	135.5	6.2	54.04	1.91		14	1		0	High	High	1	0		0		1	Phospho [S831]	Carbamidomethyl [C399; C814; C1018; C1153]; Phospho [S831]
FALSE	High	Master Protein	P59999	Arpc4	Actin-related protein 2/3 complex subunit 4 [OS=Mus musculus]	0	39.538	45	7	22	7	168	19.7	8.43	49.62			7			0	High	High	1	0		0		0		Met-loss+Acetyl [N-Term]
FALSE	High	Master Protein	P60122	Ruvbl1	RuvB-like 1 [OS=Mus musculus]	0	255.623	64	25	88	25	456	50.2	6.42	260.98	3.23	8.2	23	1	2	0	High	High	1	0		1	Deamidated [N145]	0		Carbamidomethyl [C49; C94; C141]; Deamidated [N145]; Oxidation [M96; M364; M371; M455]
FALSE	High	Master Protein	P60229	Eif3e	Eukaryotic translation initiation factor 3 subunit E [OS=Mus musculus]	0	107.487	41	19	56	19	445	52.2	6.04	98.12			19			0	High	High	1	0		0		0		Carbamidomethyl [C345; C350]; Oxidation [M94; M362; M393]; Met-loss+Acetyl [N-Term]
FALSE	High	Master Protein	P60335	Pcbp1	Poly(RC)-binding protein 1 [OS=Mus musculus]	0	215.493	64	19	111	11	356	37.5	7.09	298.58	4.79	6.52	17	1	2	0	High	High	1	0		0		0		Oxidation [M74; M137; M179; M186; M250]; Carbamidomethyl [C54; C109; C158; C163; C194]
FALSE	High	Master Protein	P60487	Pdxp	Pyridoxal phosphate phosphatase [OS=Mus musculus]	0	17.87	16	3	3	3	292	31.5	5.74	7.21			3			0	High	High	1	0		0		0
FALSE	High	Master Protein	P60521	Gabarapl2	Gamma-aminobutyric acid receptor-associated protein-like 2 [OS=Mus musculus]	0	14.466	23	4	10	3	117	13.7	8.1	15.59			4			0	High	High	1	0		0		0
FALSE	High	Master Protein	P60605	Ube2g2	Ubiquitin-conjugating enzyme E2 G2 [OS=Mus musculus]	0	12.982	22	2	2	2	165	18.6	4.7	3.34			2			0	Not Found	High	1	0		0		0		Carbamidomethyl [C75; C89]
FALSE	High	Master Protein	P60670	Nploc4	Nuclear protein localization protein 4 homolog [OS=Mus musculus]	0	112.361	33	20	57	20	608	68	6.46	103.33		10.09	18		2	0	High	High	1	0		0		0		Carbamidomethyl [C188; C194; C205; C208; C399; C403]; Met-loss+Acetyl [N-Term]
FALSE	High	Master Protein	P60710	Actb	Actin, cytoplasmic 1 [OS=Mus musculus]	0	1089.1	90	85	1247	1	375	41.7	5.48	2570.81	141.41	455.7	37	13	47	0	High	High	1	0		8	Deamidated [N92; N128; Q137; Q225; N252; Q263; N280; N296]	0		Carbamidomethyl [C17; C217; C257; C272; C285]; Oxidation [M16; M44; M47; P70; M82; M132; M153; M190; M227; P243; M269; M283; M305; M313; M325; D363]; Deamidated [N92; N128; Q137; Q225; N252; Q263; N280; N296]; Met-loss [N-Term]; Met-loss+Acetyl [N-Term]
FALSE	High	Master Protein	P60762	Morf4l1	Isoform 2 of Mortality factor 4-like protein 1 [OS=Mus musculus]	0	8.847	12	3	5	3	323	37.2	9.19	2.22			3			0	High	High	1	0		0		0
FALSE	High	Master Protein	P60764	Rac3	Ras-related C3 botulinum toxin substrate 3 [OS=Mus musculus]	0	28.491	46	9	38	1	192	21.4	8.15	62.68		7.24	7		2	0	High	Not Found	1	0		0		0		Carbamidomethyl [C6; C157; C178]
FALSE	High	Master Protein	P60766	Cdc42	Cell division control protein 42 homolog [OS=Mus musculus]	0	90.135	67	12	84	11	191	21.2	6.55	161.92	5.9	22.8	9	1	3	0	High	High	1	0		0		0		Carbamidomethyl [C6; C18; C105; C157]
FALSE	High	Master Protein	P60843	Eif4a1	Eukaryotic initiation factor 4A-I [OS=Mus musculus]	0	432.707	62	33	264	17	406	46.1	5.48	669.29		19.65	29		4	0	High	High	1	0		0		0		Carbamidomethyl [C66; C131; C134]; Oxidation [M121; M127; M149; M165; M178; M187; M216; M302; M306; M375]
FALSE	High	Master Protein	P60867	Rps20	40S ribosomal protein S20 [OS=Mus musculus]	0	82.454	43	11	51	11	119	13.4	9.94	99.93		11.98	9		2	0	High	High	1	0		0		0		Met-loss+Acetyl [N-Term]; Carbamidomethyl [C36]
FALSE	High	Master Protein	P60904	Dnajc5	DnaJ homolog subfamily C member 5 [OS=Mus musculus]	0	39.446	33	4	11	4	198	22.1	5.07	27.11	5.12		4	1		0	High	High	1	0		1	Deamidated [Q174]	0		Deamidated [Q174]
FALSE	High	Master Protein	P61021	Rab5b	Ras-related protein Rab-5B [OS=Mus musculus]	0	28.819	27	5	26	2	215	23.7	8.13	60.67			5			0	High	High	1	0		0		0		Oxidation [M88]
FALSE	High	Master Protein	P61022	Chp1	Calcineurin B homologous protein 1 [OS=Mus musculus]	0	7.652	12	2	2	2	195	22.4	5.1	4.86			2			0	Not Found	High	1	0		0		0
FALSE	High	Master Protein	P61025	Cks1b	cyclin-dependent kinases regulatory subunit 1 [OS=Mus musculus]	0	15.597	33	2	10	2	79	9.7	8.94	14.72			2			0	High	High	1	0		0		0		Oxidation [M38]
FALSE	High	Master Protein	P61027	Rab10	ras-related protein rab-10 [OS=Mus musculus]	0	98.573	62	16	66	13	200	22.5	8.38	120.2		2.69	15		1	0	High	High	1	0		0		0		Carbamidomethyl [C124]
FALSE	High	Master Protein	P61028	Rab8b	Ras-related protein Rab-8B [OS=Mus musculus]	0	36.253	38	9	39	3	207	23.6	9.07	45.96			9			0	High	High	1	0		0		0		Carbamidomethyl [C23]
FALSE	High	Master Protein	P61079	Ube2d3	Ubiquitin-conjugating enzyme E2 D3 [OS=Mus musculus]	0	29.977	27	5	18	3	147	16.7	7.8	39	5.44		5	1		0	High	High	1	0		1	Deamidated [N81]	0		Carbamidomethyl [C85]; Deamidated [N81]
FALSE	High	Master Protein	P61080	Ube2d1	Ubiquitin-conjugating enzyme E2 D1 [OS=Mus musculus]	0	17.074	20	2	5	1	147	16.6	7.42	14.32	5.44		2	1		0	Not Found	High	1	0		1	Deamidated [N81]	0		Carbamidomethyl [C85]; Deamidated [N81]
FALSE	High	Master Protein	P61082	Ube2m	NEDD8-conjugating enzyme Ubc12 [OS=Mus musculus]	0	47.793	44	10	53	10	183	20.9	7.69	86.32			10			0	High	High	1	0		0		0		Carbamidomethyl [C47; C65]
FALSE	High	Master Protein	P61087	Ube2k	Ubiquitin-conjugating enzyme E2 K [OS=Mus musculus]	0	44.794	47	9	28	9	200	22.4	5.44	62.59			9			0	High	High	1	0		0		0		Carbamidomethyl [C170]; Met-loss+Acetyl [N-Term]
FALSE	High	Master Protein	P61089	Ube2n	ubiquitin-conjugating enzyme E2 N [OS=Mus musculus]	0	53.561	61	10	40	10	152	17.1	6.57	72.96	5.35	2.6	9	1	1	0	High	High	1	0		1	Deamidated [Q43]	0		Carbamidomethyl [C87]; Deamidated [Q43]
FALSE	High	Master Protein	P61161	Actr2	Actin-related protein 2 [OS=Mus musculus]	0	187.045	49	21	92	21	394	44.7	6.74	192.8		5.76	20		1	0	High	High	1	0		0		0		Carbamidomethyl [C11; C20; C221]; Oxidation [M56; M67; M74; M114; M309; M373]
FALSE	High	Master Protein	P61164	Actr1a	Alpha-centractin [OS=Mus musculus]	0	106.194	51	16	49	8	376	42.6	6.64	96.35	5.26	4.65	14	1	1	0	High	High	1	1	Acetyl [N-Term]	1	Deamidated [Q240]	0		Carbamidomethyl [C34; C222]; Deamidated [Q240]; Oxidation [M86]; Acetyl [N-Term]
FALSE	High	Master Protein	P61202	Cops2	COP9 signalosome complex subunit 2 [OS=Mus musculus]	0	147.37	46	21	61	21	443	51.6	5.53	128.56	3.05		21	1		0	High	High	1	0		1	Deamidated [Q180]	0		Carbamidomethyl [C179]; Deamidated [Q180]
FALSE	High	Master Protein	P61205	Arf3	ADP-ribosylation factor 3 [OS=Mus musculus]	0	143.497	64	12	110	6	181	20.6	7.43	247.8	13.81	4.64	11	3	1	0	High	High	1	0		2	Deamidated [Q83; Q86]	0		Deamidated [Q83; Q86]; Oxidation [M22; D129; M134]
FALSE	High	Master Protein	P61211	Arl1	ADP-ribosylation factor-like protein 1 [OS=Mus musculus]	0	61.427	55	8	28	8	181	20.4	5.72	68.23		3.11	7		1	0	High	High	1	0		0		0		Carbamidomethyl [C80; C95]
FALSE	High	Master Protein	P61222	Abce1	ATP-binding cassette sub-family E member 1 [OS=Mus musculus]	0	150.231	45	25	62	25	599	67.3	8.34	125.18	0	3.98	24	1	1	0	High	High	1	0		1	Deamidated [N112]	0		Carbamidomethyl [C38; C65; C88; C201; C227; C231]; Deamidated [N112]
FALSE	High	Master Protein	P61226	Rap2b	ras-related protein Rap-2b [OS=Mus musculus]	0	26.612	26	5	14	2	183	20.5	4.81	30.62			5			0	High	High	1	0		0		0		Carbamidomethyl [C140]
FALSE	High	Master Protein	P61255	Rpl26	60S ribosomal protein L26 [OS=Mus musculus]	0	73.62	48	12	78	12	145	17.2	10.55	129.54	2.51	0	12	1	1	0	High	High	1	0		1	Deamidated [N91]	0		Deamidated [N91]; Oxidation [M1; M30; M47]
FALSE	High	Master Protein	P61290	Psme3	Proteasome activator complex subunit 3 [OS=Mus musculus]	0	50.377	32	8	23	8	254	29.5	5.95	51.64			8			0	High	High	1	0		0		0		Carbamidomethyl [C92]; Met-loss+Acetyl [N-Term]
FALSE	High	Master Protein	P61294	Rab6b	Ras-related protein Rab-6B [OS=Mus musculus]	0	47.018	46	11	38	2	208	23.4	5.53	58.13			11			0	High	High	1	0		0		0		Met-loss+Acetyl [N-Term]; Oxidation [M55]
FALSE	High	Master Protein	P61358	Rpl27	60S ribosomal protein L27 [OS=Mus musculus]	0	111.514	59	13	95	13	136	15.8	10.56	169.87		11.7	10		3	0	High	High	1	0		0		0		Oxidation [M81]
FALSE	High	Master Protein	P61514	Rpl37a	60S ribosomal protein L37a [OS=Mus musculus]	0	58.121	42	5	44	5	92	10.3	10.43	100.91		6.49	4		1	0	High	High	1	0		0		0		Carbamidomethyl [C39; C42; C57; C60]; Oxidation [M61]
FALSE	High	Master Protein	P61588	Rnd3	Rho-related GTP-binding protein RhoE [OS=Mus musculus]	0	31.528	30	6	9	6	244	27.4	8.48	21.51			6			0	High	High	1	0		0		0		Carbamidomethyl [C34; C135; C177; C197]
FALSE	High	Master Protein	P61600	Naa20	N-alpha-acetyltransferase 20 [OS=Mus musculus]	0	15.379	24	4	7	4	178	20.4	5.03	13.85			4			0	High	High	1	0		0		0		Carbamidomethyl [C9]
FALSE	High	Master Protein	P61620	Sec61a1	Protein transport protein Sec61 subunit alpha isoform 1 [OS=Mus musculus]	0	84.868	21	15	77	7	476	52.2	8.06	105.75		10.64	13		2	0	High	High	1	0		0		0		Carbamidomethyl [C13]; Oxidation [M399; M401; M409]
FALSE	High	Master Protein	P61622	Itga11	Integrin alpha-11 [OS=Mus musculus]	0	13.61	3	4	4	4	1188	132.9	6.83	3.97			4			0	High	Not Found	1	0		0		0
FALSE	High	Master Protein	P61750	Arf4	ADP-ribosylation factor 4 [OS=Mus musculus]	0	131.179	57	10	94	3	180	20.4	7.14	229.11	8.49	4.64	9	2	1	0	High	High	1	0		2	Deamidated [Q83; Q86]	0		Deamidated [Q83; Q86]; Oxidation [M22; M134; M139]; Carbamidomethyl [C62]
FALSE	High	Master Protein	P61759	Vbp1	Prefoldin subunit 3 [OS=Mus musculus]	0	8.452	10	2	4	2	196	22.4	6.28	9.58			2			0	High	High	1	0		0		0		Carbamidomethyl [C112]
FALSE	High	Master Protein	P61793	Lpar1	lysophosphatidic acid receptor 1 [OS=Mus musculus]	0	6.555	5	2	2	2	364	41.1	8.53	2.39			2			0	High	Not Found	1	0		0		0
FALSE	High	Master Protein	P61804	Dad1	Dolichyl-diphosphooligosaccharide--protein glycosyltransferase subunit DAD1 [OS=Mus musculus]	0	20.717	36	4	14	4	113	12.5	7.08	26.12			4			0	High	High	1	0		0		0		Met-loss [N-Term]
FALSE	High	Master Protein	P61924	Copz1	Coatomer subunit zeta-1 [OS=Mus musculus]	0	26.048	25	4	10	4	177	20.2	4.81	18.15			4			0	High	High	1	0		0		0
FALSE	High	Master Protein	P61957	Sumo2	small ubiquitin-related modifier 2 [OS=Mus musculus]	0	21.033	27	3	7	2	95	10.9	5.5	12.85			3			0	High	High	1	0		0		0
FALSE	High	Master Protein	P61961	Ufm1	Ubiquitin-fold modifier 1 [OS=Mus musculus]	0	8.675	59	2	4	2	85	9.1	9.31	0	5.07		2	1		0	High	High	1	0		1	Deamidated [N52]	0		Deamidated [N52]
FALSE	High	Master Protein	P61963	Dcaf7	DDB1- and CUL4-associated factor 7 [OS=Mus musculus]	0	26.142	21	6	16	6	342	38.9	5.52	25.12			6			0	High	High	1	0		0		0		Carbamidomethyl [C109]
FALSE	High	Master Protein	P61965	Wdr5	WD repeat-containing protein 5 [OS=Mus musculus]	0	35.216	35	8	17	8	334	36.6	8.27	31.78			8			0	High	High	1	0		0		0		Carbamidomethyl [C205]; Met-loss+Acetyl [N-Term]
FALSE	High	Master Protein	P61971	Nutf2	nuclear transport factor 2 [OS=Mus musculus]	0	45.746	57	5	16	5	127	14.5	5.38	35.83			5			0	High	High	1	0		0		0		Oxidation [M97]; Carbamidomethyl [C80; C114]
FALSE	High	Master Protein	P61979	Hnrnpk	Heterogeneous nuclear ribonucleoprotein K [OS=Mus musculus]	0	289.206	60	28	203	1	463	50.9	5.54	447.58		9.87	26		2	0	High	High	1	1	Acetyl [N-Term]	0		0		Oxidation [M27; M42; M283; M321]; Carbamidomethyl [C132; C145; C184; C185]; Acetyl [N-Term]
FALSE	High	Master Protein	P61982	Ywhag	14-3-3 protein gamma [OS=Mus musculus]	0	94.901	46	14	111	7	247	28.3	4.89	155.69			14			0	High	High	1	0		0		0		Oxidation [M23; M27; M223]; Met-loss+Acetyl [N-Term]; Carbamidomethyl [C112]
FALSE	High	Master Protein	P62071	Rras2	Ras-related protein R-Ras2 [OS=Mus musculus]	0	40.118	49	8	26	6	204	23.4	6.01	31.67	4.4		7	1		0	High	High	1	0		0		1	Phospho [S186]	Carbamidomethyl [C183]; Phospho [S186]
FALSE	High	Master Protein	P62082	Rps7	40S ribosomal protein S7 [OS=Mus musculus]	0	120.088	74	15	62	15	194	22.1	10.1	137.43			15			0	High	High	1	1	Acetyl [N-Term]	0		0		Acetyl [N-Term]
FALSE	High	Master Protein	P62137	Ppp1ca	serine/threonine-protein phosphatase PP1-alpha catalytic subunit [OS=Mus musculus]	0	123.741	48	16	65	6	330	37.5	6.33	154.95			16			0	High	High	1	0		0		0		Carbamidomethyl [C62; C105; C140; C171; C172; C245]; Oxidation [M183]; Met-loss+Acetyl [N-Term]
FALSE	High	Master Protein	P62141	Ppp1cb	Serine/threonine-protein phosphatase PP1-beta catalytic subunit [OS=Mus musculus]	0	100.744	38	12	60	3	327	37.2	6.19	137.22			12			0	High	High	1	0		0		0		Carbamidomethyl [C61; C104; C139; C170; C171; C244]; Oxidation [M182]
FALSE	High	Master Protein	P62192	Psmc1	26S proteasome regulatory subunit 4 [OS=Mus musculus]	0	131.635	57	24	75	23	440	49.2	6.21	167.68			24			0	High	High	1	0		0		0		Carbamidomethyl [C58; C148; C399]
FALSE	High	Master Protein	P62196	Psmc5	26S proteasome regulatory subunit 8 [OS=Mus musculus]	0	167.896	63	24	67	23	406	45.6	7.55	153.12			24			0	High	High	1	0		0		0		Carbamidomethyl [C112; C209; C363]; Met-loss+Acetyl [N-Term]
FALSE	High	Master Protein	P62204	Calm1	Calmodulin [OS=Mus musculus]	0	69.641	46	10	40	10	149	16.8	4.22	62.95	14.8		10	1		0	High	High	1	0		1	Deamidated [N98]	0		Met-loss+Acetyl [N-Term]; Deamidated [N98]
FALSE	High	Master Protein	P62242	Rps8	40S ribosomal protein S8 [OS=Mus musculus]	0	205.982	63	22	138	22	208	24.2	10.32	324.25	3.26	7.69	20	1	2	0	High	High	1	0		1	Deamidated [N84]	0		Carbamidomethyl [C71; C72; C100; C174; C182]; Deamidated [N84]
FALSE	High	Master Protein	P62245	Rps15a	40S ribosomal protein S15a [OS=Mus musculus]	0	74.872	75	14	104	14	130	14.8	10.13	220.48			14			0	High	High	1	0		0		0		Carbamidomethyl [C30; C72]; Oxidation [M4; M41; M42]; Met-loss [N-Term]
FALSE	High	Master Protein	P62254	Ube2g1	Ubiquitin-conjugating enzyme E2 G1 [OS=Mus musculus]	0	23.844	52	6	10	6	170	19.5	5.3	10.69	4.13		5	1		0	High	High	1	0		1	Deamidated [N20]	0		Met-loss+Acetyl [N-Term]; Carbamidomethyl [C90]; Deamidated [N20]
FALSE	High	Master Protein	P62257	Ube2h	ubiquitin-conjugating enzyme E2 H [OS=Mus musculus]	0	28.66	28	5	13	5	183	20.6	4.67	27.06			5			0	High	High	1	0		0		0
FALSE	High	Master Protein	P62259	Ywhae	14-3-3 protein epsilon [OS=Mus musculus]	0	176.785	65	21	110	19	255	29.2	4.74	222.86	2.62		21	1		0	High	High	1	1	Acetyl [N-Term]	0		0		Oxidation [D2; M23; M27; M88; M221]; Carbamidomethyl [C97; C98]; Acetyl [N-Term]
FALSE	High	Master Protein	P62264	Rps14	40S ribosomal protein S14 [OS=Mus musculus]	0	159.816	43	13	83	13	151	16.3	10.05	240.62		9.14	11		2	0	High	High	1	0		0		0		Oxidation [M75]; Carbamidomethyl [C85]
FALSE	High	Master Protein	P62267	Rps23	40S ribosomal protein S23 [OS=Mus musculus]	0	29.88	29	6	86	6	143	15.8	10.49	108.27		5.26	5		1	0	High	High	1	0		0		0
FALSE	High	Master Protein	P62270	Rps18	40S ribosomal protein S18 [OS=Mus musculus]	0	85.028	67	17	68	17	152	17.7	10.99	116.91	6.65		17	1		0	High	High	1	0		1	Deamidated [N101]	0		Met-loss+Acetyl [N-Term]; Oxidation [M71]; Deamidated [N101]
FALSE	High	Master Protein	P62274	Rps29	40S ribosomal protein S29 [OS=Mus musculus]	0	21.471	50	4	27	4	56	6.7	10.13	26.13			4			0	High	High	1	0		0		0		Carbamidomethyl [C39]; Met-loss [N-Term]; Oxidation [M38]
FALSE	High	Master Protein	P62281	Rps11	40S ribosomal protein S11 [OS=Mus musculus]	0	142.126	72	20	116	20	158	18.4	10.3	245.88		4.44	19		1	0	High	High	1	0		0		0		Carbamidomethyl [C60; C116; C131]; Oxidation [M109]; Met-loss+Acetyl [N-Term]
FALSE	High	Master Protein	P62301	Rps13	40S ribosomal protein S13 [OS=Mus musculus]	0	99.075	50	14	80	14	151	17.2	10.54	133.06		5.67	12		2	0	High	High	1	0		0		0
FALSE	High	Master Protein	P62311	Lsm3	U6 snRNA-associated Sm-like protein LSm3 [OS=Mus musculus]	0	4.736	20	2	4	2	102	11.8	4.7	4.8			2			0	High	High	1	0		0		0
FALSE	High	Master Protein	P62313	Lsm6	U6 snRNA-associated Sm-like protein LSm6 [OS=Mus musculus]	0	12.415	34	4	12	4	80	9.1	9.58	17.02			4			0	High	High	1	0		0		0
FALSE	High	Master Protein	P62317	Snrpd2	Small nuclear ribonucleoprotein Sm D2 [OS=Mus musculus]	0	17.012	31	4	16	4	118	13.5	9.91	12.92			4			0	High	High	1	0		0		0		Carbamidomethyl [C63]; Met-loss+Acetyl [N-Term]
FALSE	High	Master Protein	P62320	Snrpd3	small nuclear ribonucleoprotein sm d3 [OS=Mus musculus]	0	9.775	15	2	4	2	126	13.9	10.32	9.91			2			0	High	High	1	0		0		0
FALSE	High	Master Protein	P62331	Arf6	ADP-ribosylation factor 6 [OS=Mus musculus]	0	49.429	33	4	21	4	175	20.1	8.95	54.17			4			0	High	High	1	0		0		0		Oxidation [M18]
FALSE	High	Master Protein	P62334	Psmc6	26S proteasome regulatory subunit 10B [OS=Mus musculus]	0	145.959	60	21	84	21	389	44.1	7.49	141.81	5.26		21	2		0	High	High	1	0		2	Deamidated [N129; N339]	0		Oxidation [M218; M368]; Carbamidomethyl [C170; C228; C347]; Deamidated [N129; N339]
FALSE	High	Master Protein	P62340	Tbpl1	TATA box-binding protein-like protein 1 [OS=Mus musculus]	0	15.392	17	2	5	2	186	20.9	9.54	16.86			2			0	High	High	1	0		0		0		Carbamidomethyl [C68; C139]
FALSE	High	Master Protein	P62484	Abi2	abl interactor 2 [OS=Mus musculus]	0	20.191	14	6	9	3	446	49.4	6.01	13.46			6			0	High	High	1	0		0		0
FALSE	High	Master Protein	P62488	Polr2g	DNA-directed RNA polymerase II subunit rpb7 [OS=Mus musculus]	0	20.202	26	4	11	4	172	19.3	5.54	13.29			4			0	High	High	1	0		0		0		Carbamidomethyl [C38]
FALSE	High	Master Protein	P62627	Dynlrb1	Dynein light chain roadblock-type 1 [OS=Mus musculus]	0	16.633	45	3	5	3	96	11	7.25	12.81			3			0	High	High	1	0		0		0		Met-loss+Acetyl [N-Term]
FALSE	High	Master Protein	P62700	Ypel5	Protein yippee-like 5 [OS=Mus musculus]	0	13.956	30	3	4	3	121	13.8	7.31	4.78			3			0	High	High	1	0		0		0		Carbamidomethyl [C17; C20]
FALSE	High	Master Protein	P62702	Rps4x	40S ribosomal protein S4, X isoform [OS=Mus musculus]	0	223.568	80	28	247	28	263	29.6	10.15	367.57		5.15	27		1	0	High	High	1	0		0		0		Carbamidomethyl [C41; C181]; Oxidation [M19; M87; M182]
FALSE	High	Master Protein	P62715	Ppp2cb	serine/threonine-protein phosphatase 2A catalytic subunit beta isoform [OS=Mus musculus]	0	187.833	64	19	75	3	309	35.6	5.43	189.92	10.91	2.51	17	2	2	0	High	High	1	1	Acetyl [N-Term]	3	Deamidated [Q187; Q222; N232]	0		Carbamidomethyl [C20; C133; C196; C251; C266; C269]; Oxidation [M83; M195; M245]; Deamidated [Q187; Q222; N232]; Acetyl [N-Term]
FALSE	High	Master Protein	P62717	Rpl18a	60S ribosomal protein L18a [OS=Mus musculus]	0	103.255	58	18	91	18	176	20.7	10.71	195.03		4.31	17		1	0	High	High	1	0		0		0		Oxidation [M127]; Carbamidomethyl [C22; C64; C109]
FALSE	High	Master Protein	P62737	Acta2	Actin, aortic smooth muscle [OS=Mus musculus]	0	667.352	80	51	853	1	377	42	5.39	1686.53	50.77	143.12	32	6	18	0	High	High	1	0		5	Deamidated [N227; N254; Q265; N282; N299]	0		Carbamidomethyl [C219; C259; C287]; Deamidated [N227; N254; Q265; N282; N299]; Oxidation [M46; M49; M84; M178; M192; P245; M271; M307; M315; M327]
FALSE	High	Master Protein	P62743	Ap2s1	AP-2 complex subunit sigma [OS=Mus musculus]	0	6.956	19	3	7	3	142	17	6.18	5.45			3			0	High	High	1	0		0		0
FALSE	High	Master Protein	P62746	Rhob	Rho-related GTP-binding protein RhoB [OS=Mus musculus]	0	23.045	28	5	13	4	196	22.1	5.24	32.12			5			0	High	High	1	0		0		0		Carbamidomethyl [C16; C20; C107; C159]
FALSE	High	Master Protein	P62748	Hpcal1	Hippocalcin-like protein 1 [OS=Mus musculus]	0	86.738	76	14	36	14	193	22.3	5.5	63.78	3.91		14	1		0	High	High	1	0		1	Deamidated [Q28]	0		Carbamidomethyl [C38; C185]; Deamidated [Q28]
FALSE	High	Master Protein	P62751	Rpl23a	60S ribosomal protein L23a [OS=Mus musculus]	0	93.407	38	11	62	11	156	17.7	10.45	125.91			11			0	High	High	1	0		0		0		Oxidation [M87]
FALSE	High	Master Protein	P62754	Rps6	40S RIBOSOMAL PROTEIN S6 [OS=Mus musculus]	0	198.376	41	20	136	20	249	28.7	10.84	260.64	3.29	6.2	18	1	2	0	High	High	1	0		1	Deamidated [N56]	0		Carbamidomethyl [C12]; Deamidated [N56]; Oxidation [M1; M32; M63]
FALSE	High	Master Protein	P62774	Mtpn	Myotrophin [OS=Mus musculus]	0	53.161	64	4	14	4	118	12.9	5.52	44.59			4			0	High	High	1	0		0		0		Carbamidomethyl [C2; C83]; Met-loss+Acetyl [N-Term]
FALSE	High	Master Protein	P62806	H4c1	histone H4 [OS=Mus musculus]	0	18.204	42	4	7	4	103	11.4	11.36	13.74			4			0	High	High	1	0		0		0
FALSE	High	Master Protein	P62814	Atp6v1b2	V-type proton ATPase subunit B, brain isoform [OS=Mus musculus]	0	114.413	36	16	66	16	511	56.5	5.81	154.75	2.52		16	1		0	High	High	1	0		1	Deamidated [N133]	0		Carbamidomethyl [C112; C207]; Deamidated [N133]
FALSE	High	Master Protein	P62821	Rab1A	Ras-related protein Rab-1A [OS=Mus musculus]	0	115.2	83	17	93	10	205	22.7	6.21	143.59			17			0	High	High	1	0		0		0		Carbamidomethyl [C26; C126]; Oxidation [M166; M176]; Met-loss+Acetyl [N-Term]
FALSE	High	Master Protein	P62827	Ran	GTP-binding nuclear protein RAN [OS=Mus musculus]	0	240.588	63	17	182	17	216	24.4	7.49	440.35	6.48	2.8	16	2	1	0	High	High	1	0		2	Deamidated [N122; N156]	0		Carbamidomethyl [C85; C112; C120]; Met-loss+Acetyl [N-Term]; Deamidated [N122; N156]
FALSE	High	Master Protein	P62830	Rpl23	60S ribosomal protein L23 [OS=Mus musculus]	0	102.104	54	9	108	9	140	14.9	10.51	165.9			9			0	High	High	1	0		0		0		Carbamidomethyl [C28; C125]; Oxidation [M60; M62]
FALSE	High	Master Protein	P62835	Rap1a	ras-related protein Rap-1A [OS=Mus musculus]	0	94.275	57	12	45	4	184	21	6.67	86.29		8.21	11		1	0	High	High	1	0		0		0		Carbamidomethyl [C118; C139; C141]
FALSE	High	Master Protein	P62838	Ube2d2	ubiquitin-conjugating enzyme E2 D2 [OS=Mus musculus]	0	23.826	27	4	16	2	147	16.7	7.83	30.09	5.44		4	1		0	High	High	1	0		1	Deamidated [N81]	0		Carbamidomethyl [C85]; Deamidated [N81]
FALSE	High	Master Protein	P62843	Rps15	40S ribosomal protein S15 [OS=Mus musculus]	0	73.617	54	8	43	8	145	17	10.39	103.05		6.71	6		2	0	High	High	1	0		0		0		Oxidation [M70; M89]; Met-loss+Acetyl [N-Term]
FALSE	High	Master Protein	P62849	Rps24	40S ribosomal protein S24 [OS=Mus musculus]	0	84.838	32	7	49	7	133	15.4	10.78	114.35		2.25	6		1	0	High	High	1	1	Acetyl [N-Term]	0		0		Oxidation [M23; M74]; Acetyl [N-Term]
FALSE	High	Master Protein	P62852	Rps25	40S ribosomal protein S25 [OS=Mus musculus]	0	36.208	35	7	36	7	125	13.7	10.11	82.5			7			0	High	High	1	0		0		0
FALSE	High	Master Protein	P62855	Rps26	40S ribosomal protein S26 [OS=Mus musculus]	0	28.338	44	4	19	4	115	13	11	36.58			4			0	High	High	1	0		0		0		Carbamidomethyl [C74; C77]
FALSE	High	Master Protein	P62858	Rps28	40S ribosomal protein S28 [OS=Mus musculus]	0	30.106	45	5	21	5	69	7.8	10.7	48.78			5			0	High	High	1	0		0		0		Oxidation [M35]
FALSE	High	Master Protein	P62862	Fau	40S ribosomal protein S30 [OS=Mus musculus]	0	19.859	20	4	19	4	59	6.6	12.15	40.46			4			0	High	High	1	0		0		0
FALSE	High	Master Protein	P62869	Elob	Elongin-B [OS=Mus musculus]	0	55.467	85	11	28	11	118	13.2	5.01	55.42		5.65	10		1	0	High	High	1	0		0		0		Carbamidomethyl [C60]
FALSE	High	Master Protein	P62874	Gnb1	Guanine nucleotide-binding protein G(I)/G(S)/G(T) subunit beta-1 [OS=Mus musculus]	0	135.033	47	13	60	9	340	37.4	6	122.66	6.25		13	1		0	High	High	1	0		2	Deamidated [Q32; N35]	0		Carbamidomethyl [C25; C148; C149; C204; C233; C250; C271]; Deamidated [Q32; N35]; Oxidation [M61]; Met-loss+Acetyl [N-Term]
FALSE	High	Master Protein	P62878	Rbx1	E3 ubiquitin-protein ligase RBX1 [OS=Mus musculus]	0	35.936	31	4	18	4	108	12.3	6.96	47.74			4			0	High	High	1	0		0		0		Met-loss+Acetyl [N-Term]; Carbamidomethyl [C94]
FALSE	High	Master Protein	P62880	Gnb2	Guanine nucleotide-binding protein G(I)/G(S)/G(T) subunit beta-2 [OS=Mus musculus]	0	127.886	53	14	71	7	340	37.3	6	142.08	8.31		14	2		0	High	High	1	0		2	Deamidated [N237; N293]	0		Carbamidomethyl [C25; C148; C149; C204; C250; C271; C294]; Deamidated [N237; N293]; Oxidation [M61]; Met-loss+Acetyl [N-Term]
FALSE	High	Master Protein	P62889	Rpl30	60S ribosomal protein L30 [OS=Mus musculus]	0	103.551	73	10	75	10	115	12.8	9.63	131.1	11.76		10	2		0	High	High	1	0		2	Deamidated [N50; N77]	0		Carbamidomethyl [C52; C85; C92]; Oxidation [M65]; Deamidated [N50; N77]
FALSE	High	Master Protein	P62897	Cycs	Cytochrome c, somatic [OS=Mus musculus]	0	78.888	60	11	34	11	105	11.6	9.58	63.74	2.6		11	1		0	High	High	1	0		0		0		Oxidation [D51; M81]
FALSE	High	Master Protein	P62900	Rpl31	60S ribosomal protein L31 [OS=Mus musculus]	0	70.502	49	9	57	9	125	14.5	10.54	78.51			9			0	High	High	1	0		0		0		Oxidation [M57]
FALSE	High	Master Protein	P62908	Rps3	40S ribosomal protein S3 [OS=Mus musculus]	0	222.648	82	27	274	27	243	26.7	9.66	565.2	2.81		27	1		0	High	High	1	0		0		1	Phospho [T221]	Carbamidomethyl [C97; C119; C134]; Phospho [T221]; Oxidation [M127; M157; M189; M236]
FALSE	High	Master Protein	P62911	Rpl32	60S ribosomal protein L32 [OS=Mus musculus]	0	76.056	49	8	36	8	135	15.9	11.33	81.93			8			0	High	High	1	0		0		0		Carbamidomethyl [C91; C96]; Oxidation [M55; M90]; Met-loss+Acetyl [N-Term]
FALSE	High	Master Protein	P62915	Gtf2b	Transcription initiation factor IIB [OS=Mus musculus]	0	61.094	42	11	26	11	316	34.8	8.35	42.11			11			0	High	High	1	0		0		0		Carbamidomethyl [C15; C34; C37; C181; C219; C223]
FALSE	High	Master Protein	P62918	Rpl8	60S ribosomal protein L8 [OS=Mus musculus]	0	218.854	61	20	156	20	257	28	11.03	332.56	17.19	8.81	17	4	2	0	High	High	1	0		4	Deamidated [Q86; N97; N100; N205]	0		Carbamidomethyl [C90; C114; C115]; Deamidated [Q86; N97; N100; N205]; Oxidation [M107; M204; P206]
FALSE	High	Master Protein	P62960	Ybx1	Nuclease-sensitive element-binding protein 1 [OS=Mus musculus]	0	264.97	76	23	92	15	322	35.7	9.88	214.69	47.49	15.9	19	6	1	0	High	High	1	0		6	Deamidated [N68; N122; N162; N169; Q265; Q270]	2	Phospho [S163; S172]	Deamidated [N68; N122; N162; N169; Q265; Q270]; Met-loss+Acetyl [N-Term]; Phospho [S163; S172]
FALSE	High	Master Protein	P62962	Pfn1	profilin-1 [OS=Mus musculus]	0	202.184	89	18	416	18	140	14.9	8.28	607.89	16.84	23.28	14	2	4	0	High	High	1	0		2	Deamidated [N62; N100]	0		Carbamidomethyl [C17; C71; C128]; Oxidation [M86; M105; M114; M131]; Deamidated [N62; N100]
FALSE	High	Master Protein	P62965	Crabp1	Cellular retinoic acid-binding protein 1 [OS=Mus musculus]	0	132.803	85	14	65	13	137	15.6	5.38	160.31		4.2	13		1	0	High	High	1	0		0		0		Oxidation [M28]; Carbamidomethyl [C96; C130]; Met-loss [N-Term]
FALSE	High	Master Protein	P62983	Rps27a	Ubiquitin-40S ribosomal protein S27a [OS=Mus musculus]	0	182.965	68	17	359	17	156	17.9	9.64	708.34	3.93	3.9	15	1	2	0	High	High	1	0		1	Deamidated [N111]	0		Carbamidomethyl [C121; C126; C144; C145; C149]; Oxidation [M1; M132]; Deamidated [N111]
FALSE	High	Master Protein	P62996	Tra2b	transformer-2 protein homolog beta [OS=Mus musculus]	0	5.931	11	3	6	3	288	33.6	11.25	0		2.62	2		1	0	High	High	1	0		0		0
FALSE	High	Master Protein	P63001	Rac1	Ras-related C3 botulinum toxin substrate 1 [OS=Mus musculus]	0	98.166	60	12	77	4	192	21.4	8.5	184.75		7.24	10		2	0	High	High	1	0		0		0		Carbamidomethyl [C6; C105; C157; C178]; Oxidation [M145]
FALSE	High	Master Protein	P63005	Pafah1b1	Platelet-activating factor acetylhydrolase IB subunit alpha [OS=Mus musculus]	0	161.671	57	21	87	20	410	46.6	7.37	193.91	5.9		21	1		0	High	High	1	0		1	Deamidated [N22]	0		Oxidation [M39; M239]; Carbamidomethyl [C184; C226; C252; C356]; Deamidated [N22]
FALSE	High	Master Protein	P63011	Rab3a	Ras-related protein Rab-3A [OS=Mus musculus]	0	27.764	28	6	10	2	220	25	5.03	19.69			6			0	High	High	1	0		0		0
FALSE	High	Master Protein	P63013	Prrx1	Paired mesoderm homeobox protein 1 [OS=Mus musculus]	0	18.692	15	3	6	3	245	27.3	9.47	17.44			3			0	High	High	1	0		0		0		Met-loss+Acetyl [N-Term]
FALSE	High	Master Protein	P63017	Hspa8	Heat shock cognate 71 kDa protein [OS=Mus musculus]	0	839.845	76	73	796	45	646	70.8	5.52	1669.69	107.2	107.75	56	14	15	0	High	High	1	0		13	Deamidated [N31; N57; Q58; N62; N96; N141; N151; N235; Q279; N355; N434; Q435; N540]	0		Carbamidomethyl [C17; C574; C603]; Deamidated [N31; N57; Q58; N62; N96; N141; N151; N235; Q279; N355; N434; Q435; N540]; Oxidation [M61; M87; M93; M122; M127; M237; M549; M617; M621]; Met-loss+Acetyl [N-Term]
FALSE	High	Master Protein	P63024	Vamp3	Vesicle-associated membrane protein 3 [OS=Mus musculus]	0	59.868	56	7	12	7	103	11.5	8.5	35.13	3.73		7	1		0	High	High	1	0		1	Deamidated [Q25]	0		Met-loss+Acetyl [N-Term]; Deamidated [Q25]
FALSE	High	Master Protein	P63028	Tpt1	Translationally-controlled tumor protein [OS=Mus musculus]	0	124.007	88	16	141	16	172	19.5	4.86	141.11	7.77	28.29	10	1	6	0	High	High	1	0		1	Deamidated [N51]	0		Oxidation [M115; M169]; Carbamidomethyl [C28; C172]; Deamidated [N51]
FALSE	High	Master Protein	P63030	Mpc1	Mitochondrial pyruvate carrier 1 [OS=Mus musculus]	0	5.53	15	2	4	2	109	12.4	9.61	8.11			2			0	High	High	1	0		0		0
FALSE	High	Master Protein	P63037	Dnaja1	DnaJ homolog subfamily A member 1 [OS=Mus musculus]	0	212.369	58	19	86	19	397	44.8	7.08	192.16	11.56	3.5	18	1	1	0	High	High	1	0		1	Deamidated [N377]	0		Carbamidomethyl [C134; C137; C149; C150; C153; C177; C180; C302]; Oxidation [M178; M308]; Deamidated [N377]; Met-loss [N-Term]
FALSE	High	Master Protein	P63038	Hspd1	60 kDa heat shock protein, mitochondrial [OS=Mus musculus]	0	514.866	69	46	315	46	573	60.9	6.18	769.57	19.28		45	4		0	High	High	1	0		4	Deamidated [Q42; N177; N289; N331]	0		Carbamidomethyl [C237; C442; C447]; Oxidation [M145; M217; M356; M477]; Deamidated [Q42; N177; N289; N331]
FALSE	High	Master Protein	P63073	Eif4e	Eukaryotic translation initiation factor 4E [OS=Mus musculus]	0	77.876	45	11	49	11	217	25	6.15	79.3			11			0	High	High	1	0		0		0		Oxidation [M101]; Carbamidomethyl [C170]; Met-loss+Acetyl [N-Term]
FALSE	High	Master Protein	P63085	Mapk1	mitogen-activated protein kinase 1 [OS=Mus musculus]	0	165.963	62	21	75	15	358	41.2	6.98	167.77			21			0	High	High	1	0		0		0		Oxidation [M11; M197]; Carbamidomethyl [C38; C63; C159; C164]; Met-loss+Acetyl [N-Term]
FALSE	High	Master Protein	P63087	Ppp1cc	Isoform Gamma-2 of Serine/threonine-protein phosphatase PP1-gamma catalytic subunit [OS=Mus musculus]	0	118.296	38	13	60	3	337	38.5	6.13	139.85			13			0	High	High	1	0		0		0		Carbamidomethyl [C62; C105; C140; C171; C172; C245]; Oxidation [M183]; Met-loss+Acetyl [N-Term]
FALSE	High	Master Protein	P63094	Gnas	Guanine nucleotide-binding protein G(s) subunit alpha isoforms short [OS=Mus musculus]	0	56.568	32	11	32	10	394	45.6	5.96	71.6			11			0	High	High	1	0		0		0
FALSE	High	Master Protein	P63101	Ywhaz	14-3-3 protein zeta/delta [OS=Mus musculus]	0	199.72	53	18	118	14	245	27.8	4.79	211.86	2.96		18	1		0	High	High	1	1	Acetyl [N-Term]	0		0		Carbamidomethyl [C25]; Oxidation [D2; M22; M26; M160; M218]; Acetyl [N-Term]
FALSE	High	Master Protein	P63158	Hmgb1	High mobility group protein B1 [OS=Mus musculus]	0	479.126	73	32	607	27	215	24.9	5.74	1172.34	35.57	40.67	26	2	6	0	High	High	1	0		2	Deamidated [N134; N135]	0		Carbamidomethyl [C23; C106]; Oxidation [M13; M63; M132]; Deamidated [N134; N135]
FALSE	High	Master Protein	P63168	Dynll1	Dynein light chain 1, cytoplasmic [OS=Mus musculus]	0	14.777	51	3	7	2	89	10.4	7.4	10.53			3			0	High	High	1	0		0		0		Carbamidomethyl [C24; C56]
FALSE	High	Master Protein	P63242	Eif5a	Eukaryotic translation initiation factor 5A-1 [OS=Mus musculus]	0	387.805	89	21	186	21	154	16.8	5.24	532.79	19.45	26.08	17	3	4	0	High	High	1	0		3	Deamidated [N28; N78; Q95]	0		Carbamidomethyl [C22; C73; C129]; Deamidated [N28; N78; Q95]; Oxidation [M20; M43; M79]; Met-loss+Acetyl [N-Term]
FALSE	High	Master Protein	P63254	Crip1	Cysteine-rich protein 1 [OS=Mus musculus]	0	4.524	31	2	2	2	77	8.5	8.57	2.06			2			0	High	Not Found	1	0		0		0		Carbamidomethyl [C7; C28]
FALSE	High	Master Protein	P63260	Actg1	Actin, cytoplasmic 2 [OS=Mus musculus]	0	1073.16	90	85	1237	1	375	41.8	5.48	2534.78	141.41	455.7	37	13	47	0	High	Not Found	1	0		8	Deamidated [N92; N128; Q137; Q225; N252; Q263; N280; N296]	0		Carbamidomethyl [C17; C217; C257; C272; C285]; Oxidation [M44; M47; P70; M82; M132; M153; M190; M227; P243; M269; M283; M305; M313; M325; D363]; Deamidated [N92; N128; Q137; Q225; N252; Q263; N280; N296]; Met-loss+Acetyl [N-Term]
FALSE	High	Master Protein	P63271	Supt4h1a	Transcription elongation factor SPT4-A [OS=Mus musculus]	0	13.858	21	2	5	2	117	13.2	8.06	14.54			2			0	High	High	1	0		0		0		Carbamidomethyl [C16; C19]
FALSE	High	Master Protein	P63276	Rps17	40S ribosomal protein S17 [OS=Mus musculus]	0	138.977	60	10	53	10	135	15.5	9.85	129.91	2.45	2.85	9	1	1	0	High	High	1	0		1	Deamidated [Q93]	0		Deamidated [Q93]; Oxidation [M58; M105; M126]; Carbamidomethyl [C35]
FALSE	High	Master Protein	P63280	Ube2i	SUMO-conjugating enzyme ubc9 [OS=Mus musculus]	0	52.212	35	6	19	6	158	18	8.66	49.58			6			0	High	High	1	0		0		0		Carbamidomethyl [C43]
FALSE	High	Master Protein	P63321	Rala	Ras-related protein Ral-A [OS=Mus musculus]	0	35.561	26	6	12	3	206	23.5	7.11	31.71			6			0	High	High	1	0		0		0
FALSE	High	Master Protein	P63323	Rps12	40S ribosomal protein S12 [OS=Mus musculus]	0	104.751	50	11	60	11	132	14.5	7.24	135.8		5.1	10		1	0	High	High	1	0		0		0		Carbamidomethyl [C50; C56; C92; C106; C108]; Oxidation [M60]
FALSE	High	Master Protein	P63325	Rps10	40S ribosomal protein S10 [OS=Mus musculus]	0	52.44	48	10	35	10	165	18.9	10.15	74.65		13.45	9		1	0	High	High	1	0		0		0
FALSE	High	Master Protein	P63328	Ppp3ca	Isoform 2 of Serine/threonine-protein phosphatase 2B catalytic subunit alpha isoform [OS=Mus musculus]	0	26.614	14	7	15	5	511	57.6	6.3	23.03			7			0	High	High	1	0		0		0
FALSE	High	Master Protein	P63330	Ppp2ca	Serine/threonine-protein phosphatase 2A catalytic subunit alpha isoform [OS=Mus musculus]	0	183.567	59	17	66	1	309	35.6	5.54	182.51	10.91	2.51	15	2	2	0	Not Found	High	1	0		3	Deamidated [Q187; Q222; N232]	0		Carbamidomethyl [C20; C133; C196; C251; C266; C269]; Oxidation [M83; M195; M245]; Deamidated [Q187; Q222; N232]
FALSE	High	Master Protein	P67778	Phb1	Prohibitin [OS=Mus musculus]	0	77.073	53	13	43	13	272	29.8	5.76	90.02			13			0	High	High	1	0		0		0
FALSE	High	Master Protein	P67871	Csnk2b	Casein kinase II subunit beta [OS=Mus musculus]	0	66.072	62	10	34	10	215	24.9	5.55	48.14			10			0	High	High	1	0		0		0		Carbamidomethyl [C23; C109; C114; C140]; Oxidation [M97; M141]
FALSE	High	Master Protein	P67984	Rpl22	60S ribosomal protein L22 [OS=Mus musculus]	0	82.192	69	10	48	9	128	14.8	9.19	110.18	2.13		10	1		0	High	High	1	0		1	Deamidated [N105]	0		Carbamidomethyl [C25]; Oxidation [M34]; Deamidated [N105]
FALSE	High	Master Protein	P68033	Actc1	Actin, alpha cardiac muscle 1 [OS=Mus musculus]	0	700.558	80	52	869	1	377	42	5.39	1726.59	61.29	143.12	33	7	18	0	High	Not Found	1	0		6	Deamidated [N94; N227; N254; Q265; N282; N299]	0		Carbamidomethyl [C219; C259; C287]; Deamidated [N94; N227; N254; Q265; N282; N299]; Oxidation [M46; M49; M84; M178; M192; P245; M271; M307; M315; M327]
FALSE	High	Master Protein	P68037	Ube2l3	Ubiquitin-conjugating enzyme E2 L3 [OS=Mus musculus]	0	72.665	60	8	52	8	154	17.9	8.51	93.63			8			0	High	High	1	0		0		0		Carbamidomethyl [C86]
FALSE	High	Master Protein	P68040	Rack1	Receptor of activated protein C kinase 1 [OS=Mus musculus]	0	290.024	85	26	216	26	317	35.1	7.69	506.2	24.22	15.11	23	3	3	0	High	High	1	0		3	Deamidated [N15; Q143; N159]	0		Carbamidomethyl [C138; C153; C168; C182; C207; C240; C249; C286]; Oxidation [M5; M30; M42; M217]; Deamidated [N15; Q143; N159]; Met-loss+Acetyl [N-Term]
FALSE	High	Master Protein	P68181	Prkacb	cAMP-dependent protein kinase catalytic subunit beta [OS=Mus musculus]	0	81.12	36	14	42	6	351	40.7	8.56	87.11			14			0	High	High	1	0		0		0
FALSE	High	Master Protein	P68254	Ywhaq	14-3-3 protein theta [OS=Mus musculus]	0	148.526	57	19	94	15	245	27.8	4.78	163.85			19			0	High	High	1	1	Acetyl [N-Term]	0		0		Carbamidomethyl [C25; C94; C134]; Oxidation [M22; M26; M160; M218]; Acetyl [N-Term]
FALSE	High	Master Protein	P68368	Tuba4a	Tubulin alpha-4A chain [OS=Mus musculus]	0	518.837	74	41	626	5	448	49.9	5.06	1407.04	82.68	99.1	29	5	12	0	High	High	1	0		6	Deamidated [Q85; Q91; N101; N216; N293; N380]	0		Carbamidomethyl [C20; C25; C54; C213; C295; C315; C316; C347; C376]; Oxidation [M302; M313; M377; M398; M413; M425]; Deamidated [Q85; Q91; N101; N216; N293; N380]
FALSE	High	Master Protein	P68369	Tuba1a	tubulin alpha-1A chain [OS=Mus musculus]	0	618.125	86	53	674	2	451	50.1	5.06	1489.76	99.14	128.19	37	8	16	0	High	High	1	0		9	Deamidated [N18; N50; Q85; Q91; N101; Q128; N216; N293; N380]	0		Carbamidomethyl [C4; C20; C25; C129; C213; C295; C315; C316; C347; C376]; Oxidation [M302; M313; M377; M398; M413; M425]; Deamidated [N18; N50; Q85; Q91; N101; Q128; N216; N293; N380]
FALSE	High	Master Protein	P68372	Tubb4b	Tubulin beta-4B chain [OS=Mus musculus]	0	656.47	76	47	779	4	445	49.8	4.89	1702.93	78.3	80.03	34	8	13	0	High	High	1	0		14	Deamidated [Q11; Q15; Q43; N52; Q83; N89; Q94; N99; N100; Q134; N332; N335; N337; N347]	0		Oxidation [M1; M73; N99; N100; M147; M164; M233; M257; M267; M293; M299; M300; M321; M323; M330; M388]; Carbamidomethyl [C12; C127; C129; C239; C303; C354]; Deamidated [Q11; Q15; Q43; N52; Q83; N89; Q94; N99; N100; Q134; N332; N335; N337; N347]
FALSE	High	Master Protein	P68373	Tuba1c	Tubulin alpha-1C chain [OS=Mus musculus]	0	601.899	82	52	631	1	449	49.9	5.1	1294.58	81.93	128.19	36	8	16	0	High	High	1	0		9	Deamidated [N18; N50; Q85; Q91; N101; Q128; N216; N293; N380]	0		Carbamidomethyl [C4; C20; C25; C129; C213; C295; C315; C316; C347; C376]; Oxidation [M302; M313; M377; M398; M413; M425]; Deamidated [N18; N50; Q85; Q91; N101; Q128; N216; N293; N380]
FALSE	High	Master Protein	P68404	Prkcb	Protein kinase C beta type [OS=Mus musculus]	0	44.683	12	7	14	2	671	76.7	7.01	35.59			7			0	High	High	1	0		0		0		Carbamidomethyl [C50; C53; C67; C70; C71; C386; C488; C586]; Oxidation [M487]
FALSE	High	Master Protein	P68510	Ywhah	14-3-3 protein eta [OS=Mus musculus]	0	95.817	50	17	91	12	246	28.2	4.89	116.69			17			0	High	High	1	0		0		0		Oxidation [M223]; Met-loss+Acetyl [N-Term]; Carbamidomethyl [C112]
FALSE	High	Master Protein	P69566	Ranbp9	Ran-binding protein 9 [OS=Mus musculus]	0	17.459	11	5	7	4	653	71	6.84	10.01			5			0	High	High	1	0		0		0		Carbamidomethyl [C137; C438; C534]
FALSE	High	Master Protein	P70122	Sbds	Ribosome maturation protein SBDS [OS=Mus musculus]	0	99.03	58	16	62	16	250	28.8	8.76	127.18			16			0	High	High	1	0		0		0		Carbamidomethyl [C31; C84]; Met-loss+Acetyl [N-Term]
FALSE	High	Master Protein	P70168	Kpnb1	Importin subunit beta-1 [OS=Mus musculus]	0	290.067	36	31	121	31	876	97.1	4.78	270.65	3.61	17.54	27	1	4	0	High	High	1	0		1	Deamidated [Q220]	0		Carbamidomethyl [C223; C228; C345; C543]; Oxidation [M219; M533; M564; M647; M788]; Deamidated [Q220]
FALSE	High	Master Protein	P70175	Dlg3	Disks large homolog 3 [OS=Mus musculus]	0	42.61	12	8	13	6	849	93.4	6.79	29.51		2.03	7		1	0	High	High	1	0		0		0		Carbamidomethyl [C751]
FALSE	High	Master Protein	P70180	Npr3	Atrial natriuretic peptide receptor 3 [OS=Mus musculus]	0	43.46	22	9	17	9	536	59.8	7.09	31.43			9			0	High	High	1	0		0		0		Carbamidomethyl [C103; C131]
FALSE	High	Master Protein	P70182	Pip5k1a	Phosphatidylinositol 4-phosphate 5-kinase type-1 alpha [OS=Mus musculus]	0	16.076	8	3	5	3	546	60.4	8.59	6.79			3			0	High	High	1	0		0		0
FALSE	High	Master Protein	P70195	Psmb7	Proteasome subunit beta type-7 [OS=Mus musculus]	0	82.62	33	11	56	11	277	29.9	7.99	135.25			11			0	High	High	1	0		0		0		Carbamidomethyl [C74]; Oxidation [M189]
FALSE	High	Master Protein	P70202	Lxn	Latexin [OS=Mus musculus]	0	58.81	34	6	41	6	222	25.5	5.74	97.62		3.67	5		1	0	High	High	1	1	Acetyl [N-Term]	0		0		Carbamidomethyl [C20]; Acetyl [N-Term]
FALSE	High	Master Protein	P70206	Plxna1	Plexin-A1 [OS=Mus musculus]	0	106.257	14	21	37	17	1894	211	6.9	66.6			21			0	High	High	1	0		0		0		Carbamidomethyl [C128; C136; C356; C684; C691; C742; C1011; C1505]
FALSE	High	Master Protein	P70207	Plxna2	Plexin-A2 [OS=Mus musculus]	0	7.623	1	3	5	1	1894	211.4	6.54	0			3			0	High	High	1	0		0		0
FALSE	High	Master Protein	P70208	Plxna3	Plexin-A3 [OS=Mus musculus]	0	16.873	4	6	8	2	1872	207.8	7.09	5.76			6			0	Not Found	High	1	0		0		0
FALSE	High	Master Protein	P70227	Itpr3	Inositol 1,4,5-trisphosphate receptor type 3 [OS=Mus musculus]	0	208.489	21	49	98	49	2670	304.1	6.54	175.94			49			0	High	High	1	0		0		0		Carbamidomethyl [C36; C207; C215; C254; C293; C420; C1236; C1511; C1638; C1738; C1880; C2537; C2540; C2667]
FALSE	High	Master Protein	P70236	Map2k6	Dual specificity mitogen-activated protein kinase kinase 6 [OS=Mus musculus]	0	43.515	38	10	24	10	334	37.4	7.39	33.22			10			0	High	High	1	0		0		0		Carbamidomethyl [C216]; Oxidation [M220]
FALSE	High	Master Protein	P70245	Ebp	3-beta-hydroxysteroid-delta(8),delta(7)-isomerase [OS=Mus musculus]	0	25.897	16	3	13	3	230	26.2	7.56	27.74			3			0	High	High	1	0		0		0		Met-loss+Acetyl [N-Term]
FALSE	High	Master Protein	P70255	Nfic	Nuclear factor 1 C-type [OS=Mus musculus]	0	10.641	5	2	3	1	439	48.7	8.32	6.57			2			0	High	High	1	0		0		0		Carbamidomethyl [C104]
FALSE	High	Master Protein	P70257	Nfix	Isoform NFIX1 of Nuclear factor 1 X-type [OS=Mus musculus]	0	49.114	22	6	18	5	441	48.8	8.47	44.89			6			0	High	High	1	0		0		0		Carbamidomethyl [C102; C103; C408]
FALSE	High	Master Protein	P70261	Pald1	paladin [OS=Mus musculus]	0	16.31	6	5	6	5	859	96.7	6.58	0			5			0	High	High	1	0		0		0		Carbamidomethyl [C458]
FALSE	High	Master Protein	P70271	Pdlim4	PDZ and LIM domain protein 4 [OS=Mus musculus]	0	51.404	54	14	22	14	330	35.5	8.05	42.24			14			0	High	High	1	0		0		0		Carbamidomethyl [C72; C110; C255; C258]; Met-loss+Acetyl [N-Term]
FALSE	High	Master Protein	P70280	Vamp7	vesicle-associated membrane protein 7 [OS=Mus musculus]	0	13.641	19	4	11	4	220	25	8.6	12.33			4			0	High	High	1	0		0		0		Carbamidomethyl [C56]
FALSE	High	Master Protein	P70288	Hdac2	Histone deacetylase 2 [OS=Mus musculus]	0	70.737	27	9	31	6	488	55.3	5.91	77.36			9			0	High	High	1	0		0		0		Carbamidomethyl [C13; C262]
FALSE	High	Master Protein	P70290	Mpp1	55 kDa erythrocyte membrane protein [OS=Mus musculus]	0	66.297	34	12	32	12	466	52.2	7.2	66.88			12			0	High	High	1	0		0		0		Carbamidomethyl [C179; C242]; Oxidation [M161]
FALSE	High	Master Protein	P70296	Pebp1	phosphatidylethanolamine-binding protein 1 [OS=Mus musculus]	0	230.428	91	15	90	15	187	20.8	5.4	267.68	15.7	10.35	13	1	2	0	High	High	1	0		1	Deamidated [N95]	0		Oxidation [M47; M92]; Deamidated [N95]; Carbamidomethyl [C13; C133; C168]; Met-loss+Acetyl [N-Term]
FALSE	High	Master Protein	P70297	Stam	signal transducing adapter molecule 1 [OS=Mus musculus]	0	40.503	17	7	11	5	548	59.7	4.84	25.79			7			0	High	High	1	0		0		0		Carbamidomethyl [C85]
FALSE	High	Master Protein	P70302	Stim1	stromal interaction molecule 1 [OS=Mus musculus]	0	23.33	9	5	5	5	685	77.5	6.54	7.38			5			0	High	Not Found	1	0		0		0
FALSE	High	Master Protein	P70303	Ctps2	CTP synthase 2 [OS=Mus musculus]	0	133.782	45	19	51	17	586	65.5	6.49	119.18	7.61		19	2		0	High	High	1	0		2	Deamidated [Q185; N427]	0		Deamidated [Q185; N427]; Carbamidomethyl [C216; C277; C299; C313; C362; C498]
FALSE	High	Master Protein	P70318	Tial1	Nucleolysin TIAR [OS=Mus musculus]	0	49.324	22	8	18	4	392	43.4	7.99	50.63			8			0	High	High	1	0		0		0
FALSE	High	Master Protein	P70333	Hnrnph2	heterogeneous nuclear ribonucleoprotein H2 [OS=Mus musculus]	0	116.335	30	12	70	4	449	49.2	6.3	149.01		2.3	11		1	0	High	High	1	1	Acetyl [N-Term]	0		0		Carbamidomethyl [C22; C34; C122; C267; C290]; Oxidation [M2; M271]; Acetyl [N-Term]
FALSE	High	Master Protein	P70336	Rock2	Rho-associated protein kinase 2 [OS=Mus musculus]	0	101.171	21	24	42	23	1388	160.5	5.99	78.92	2.06		24	1		0	High	High	1	0		1	Deamidated [N383]	0		Carbamidomethyl [C236; C247; C314; C330; C428; C761; C766; C804]; Deamidated [N383]; Oxidation [M237]
FALSE	High	Master Protein	P70340	Smad1	mothers against decapentaplegic homolog 1 [OS=Mus musculus]	0	34.566	26	9	17	2	465	52.1	7.31	26.32			9			0	High	High	1	0		0		0		Carbamidomethyl [C89; C121; C310; C360; C372]
FALSE	High	Master Protein	P70347	Tank	TRAF family member-associated NF-kappa-B activator [OS=Mus musculus]	0	6.381	5	2	3	2	448	50.9	5.88	3.92			2			0	High	Not Found	1	0		0		0
FALSE	High	Master Protein	P70349	Hint1	Histidine triad nucleotide-binding protein 1 [OS=Mus musculus]	0	151.139	85	12	43	12	126	13.8	6.87	125.28	7.32		11	1		0	High	High	1	0		1	Deamidated [Q62]	0		Carbamidomethyl [C38; C84]; Deamidated [Q62]; Met-loss+Acetyl [N-Term]; Oxidation [M96]
FALSE	High	Master Protein	P70353	Nfyc	Nuclear transcription factor Y subunit gamma [OS=Mus musculus]	0	7.134	6	2	3	2	335	37.2	4.98	4.42			2			0	High	High	1	0		0		0
FALSE	High	Master Protein	P70362	Ufd1	Ubiquitin recognition factor in ER-associated degradation protein 1 [OS=Mus musculus]	0	40.025	29	10	27	10	307	34.5	6.7	43.61			10			0	High	High	1	0		0		0
FALSE	High	Master Protein	P70372	Elavl1	ELAV-like protein 1 [OS=Mus musculus]	0	100.663	49	13	46	13	326	36.1	9.04	104.91			13			0	High	High	1	0		0		0		Carbamidomethyl [C13]; Met-loss+Acetyl [N-Term]
FALSE	High	Master Protein	P70388	Rad50	DNA repair protein Rad50 [OS=Mus musculus]	0	6.866	3	3	3	3	1312	153.4	6.95	0			3			0	High	Not Found	1	0		0		0
FALSE	High	Master Protein	P70398	Usp9x	Probable ubiquitin carboxyl-terminal hydrolase FAF-X [OS=Mus musculus]	0	358.335	28	66	141	65	2559	290.5	5.87	267.78	5.12		65	1		0	High	High	1	0		1	Deamidated [Q1845]	0		Carbamidomethyl [C159; C193; C540; C673; C683; C692; C787; C831; C842; C864; C1237; C1340; C1771; C1908; C2107; C2293]; Deamidated [Q1845]; Oxidation [M1956]
FALSE	High	Master Protein	P70404	Idh3g	Isocitrate dehydrogenase [NAD] subunit gamma 1, mitochondrial [OS=Mus musculus]	0	121.451	48	12	34	12	393	42.8	9.01	98.5	6.13		12	1		0	High	High	1	0		1	Deamidated [N358]	0		Deamidated [N358]; Carbamidomethyl [C81; C148; C235; C236; C333]
FALSE	High	Master Protein	P70428	Ext2	exostosin-2 [OS=Mus musculus]	0	5.351	3	2	4	2	718	82	6.65	3.72			2			0	High	High	1	0		0		0		Carbamidomethyl [C90]
FALSE	High	Master Protein	P70429	Evl	Ena/VASP-like protein [OS=Mus musculus]	0	5.325	5	2	3	1	414	44.3	8.85	5.07			2			0	Not Found	High	1	0		0		0		Carbamidomethyl [C7]; Met-loss+Acetyl [N-Term]
FALSE	High	Master Protein	P70434	Irf7	Interferon regulatory factor 7 [OS=Mus musculus]	0	4.386	4	2	3	2	457	51.2	6	2.06			2			0	High	Not Found	1	0		0		0
FALSE	High	Master Protein	P70441	Slc9a3r1	Na(+)/H(+) exchange regulatory cofactor NHE-RF1 [OS=Mus musculus]	0	84.626	53	13	32	13	355	38.6	5.9	77.9	2.53		13	1		0	High	High	1	0		1	Deamidated [Q243]	0		Carbamidomethyl [C201]; Met-loss+Acetyl [N-Term]; Deamidated [Q243]
FALSE	High	Master Protein	P70451	Fer	tyrosine-protein kinase Fer [OS=Mus musculus]	0	35.911	12	10	22	10	823	94.5	7.05	40.31			10			0	High	High	1	0		0		0		Carbamidomethyl [C594; C628; C691]
FALSE	High	Master Protein	P70452	Stx4	Syntaxin-4 [OS=Mus musculus]	0	42.253	28	8	14	8	298	34.1	6.14	37.23			8			0	High	High	1	0		0		0		Carbamidomethyl [C141]
FALSE	High	Master Protein	P70460	Vasp	Vasodilator-stimulated phosphoprotein [OS=Mus musculus]	0	120.234	50	15	50	15	375	39.6	8.53	122.25			15			0	High	High	1	0		0		0		Oxidation [M14]; Carbamidomethyl [C7; C64; C332]; Met-loss+Acetyl [N-Term]
FALSE	High	Master Protein	P70662	Ldb1	LIM domain-binding protein 1 [OS=Mus musculus]	0	10.557	8	3	3	3	411	46.5	6.96	5.2			3			0	High	High	1	0		0		0		Carbamidomethyl [C233]
FALSE	High	Master Protein	P70670	Naca	Nascent polypeptide-associated complex subunit alpha, muscle-specific form [OS=Mus musculus]	0	90.041	3	7	64	7	2187	220.4	9.35	150.97	9.24	2.47	5	1	1	0	High	High	1	0		1	Deamidated [Q2105]	0		Oxidation [M2157]; Deamidated [Q2105]
FALSE	High	Master Protein	P70671	Irf3	interferon regulatory factor 3 [OS=Mus musculus]	0	10.622	8	3	3	3	419	46.8	5.43	4.86			3			0	High	Not Found	1	0		0		0		Carbamidomethyl [C364]
FALSE	High	Master Protein	P70677	Casp3	Caspase-3 [OS=Mus musculus]	0	108.544	52	17	35	16	277	31.5	6.92	89.14			17			0	High	High	1	1	Acetyl [N-Term]	0		0		Oxidation [M79; M233]; Carbamidomethyl [C163; C170; C184; C264]; Acetyl [N-Term]
FALSE	High	Master Protein	P70697	Urod	Uroporphyrinogen decarboxylase [OS=Mus musculus]	0	8.756	5	2	3	2	367	40.7	6.65	5.09			2			0	High	Not Found	1	0		0		0
FALSE	High	Master Protein	P70698	Ctps1	CTP synthase 1 [OS=Mus musculus]	0	258.44	60	33	143	31	591	66.6	6.58	321.56		24.19	31		2	0	High	High	1	0		0		0		Carbamidomethyl [C176; C216; C218; C234; C243; C299; C362; C491]; Oxidation [M126; M436; M444; M448]
FALSE	High	Master Protein	P70699	Gaa	lysosomal alpha-glucosidase [OS=Mus musculus]	0	90.554	19	14	46	14	953	106.2	5.83	84.8			14			0	High	High	1	0		0		0		Oxidation [M408; M695]
FALSE	High	Master Protein	P80313	Cct7	T-complex protein 1 subunit eta [OS=Mus musculus]	0	251.41	60	34	200	34	544	59.6	7.84	400.98	18.84		33	3		0	High	High	1	1	Acetyl [N-Term]	2	Deamidated [Q331; N335]	0		Oxidation [M2; M227; M308; M382; M394; M414]; Carbamidomethyl [C29; C158; C310; C326; C345; C364; C370; C450]; Acetyl [N-Term]; Deamidated [Q331; N335]
FALSE	High	Master Protein	P80314	Cct2	T-complex protein 1 subunit beta [OS=Mus musculus]	0	310.66	54	30	159	30	535	57.4	6.4	313.46		3.12	29		1	0	High	High	1	0		0		0		Oxidation [M87; M244; M415; M417; M436]; Carbamidomethyl [C289; C395; C412]
FALSE	High	Master Protein	P80315	Cct4	T-complex protein 1 subunit delta [OS=Mus musculus]	0	352.234	69	38	268	37	539	58	8.02	548.79	9.89	5.29	37	1	1	0	High	High	1	0		2	Deamidated [Q350; N368]	0		Carbamidomethyl [C221; C252; C295; C337; C379; C410; C450]; Oxidation [M60; M81; M90; M260; M272; M446]; Met-loss [N-Term]; Deamidated [Q350; N368]
FALSE	High	Master Protein	P80316	Cct5	T-complex protein 1 subunit epsilon [OS=Mus musculus]	0	436.831	69	43	206	42	541	59.6	6.02	491.42	10.35	7.3	42	2	1	0	High	High	1	0		2	Deamidated [N55; Q435]	0		Carbamidomethyl [C253; C302; C407; C429; C440; C493]; Oxidation [M29; M91; M239; M269; M448; M501; M523]; Met-loss+Acetyl [N-Term]; Deamidated [N55; Q435]
FALSE	High	Master Protein	P80317	Cct6a	T-complex protein 1 subunit zeta [OS=Mus musculus]	0	206.825	43	28	196	28	531	58	7.08	299.6	6.35		28	1		0	High	High	1	0		0		0		Carbamidomethyl [C282]; Oxidation [M46]
FALSE	High	Master Protein	P80318	Cct3	T-complex protein 1 subunit gamma [OS=Mus musculus]	0	450.923	67	44	305	44	545	60.6	6.7	630.87	30.28	20.31	42	3	2	0	High	High	1	1	Acetyl [N-Term]	2	Deamidated [N188; N481]	0		Carbamidomethyl [C173; C213; C366; C372; C398; C455; C475]; Oxidation [M2; M49; M80; M128; M151; M305; M395; M416; M429]; Deamidated [N188; N481]; Acetyl [N-Term]
FALSE	High	Master Protein	P81069	Gabpb2	GA-binding protein subunit beta-2 [OS=Mus musculus]	0	8.226	12	3	3	3	414	45.6	4.91	1.68	2.9		2	1		0	Not Found	High	1	0		1	Deamidated [N217]	0		Deamidated [N217]; Met-loss+Acetyl [N-Term]
FALSE	High	Master Protein	P81117	Nucb2	Nucleobindin-2 [OS=Mus musculus]	0	19.095	12	5	7	5	420	50.3	5.15	4.9			5			0	High	High	1	0		0		0
FALSE	High	Master Protein	P81122	Irs2	Insulin receptor substrate 2 [OS=Mus musculus]	0	9.894	3	3	3	3	1321	136.7	8.69	0			3			0	High	High	1	0		0		0
FALSE	High	Master Protein	P83510	Tnik	Traf2 and NCK-interacting protein kinase [OS=Mus musculus]	0	19.247	4	7	11	2	1323	150.3	7.27	16.29			7			0	High	High	1	0		0		0
FALSE	High	Master Protein	P83741	Wnk1	Serine/threonine-protein kinase WNK1 [OS=Mus musculus]	0	124.409	15	32	52	32	2377	250.8	6.43	70.74	2.86		31	1		0	High	High	1	0		0		1	Phospho [S2027]	Carbamidomethyl [C352; C459; C547; C1130; C2032; C2287]; Phospho [S2027]
FALSE	High	Master Protein	P83870	Phf5a	PHD finger-like domain-containing protein 5A [OS=Mus musculus]	0	29.092	62	6	14	6	110	12.4	8.41	27.46			6			0	High	High	1	0		0		0		Carbamidomethyl [C11; C30; C33; C40; C46; C49; C58; C61; C72]
FALSE	High	Master Protein	P83882	Rpl36a	60S ribosomal protein L36a [OS=Mus musculus]	0	44.533	49	8	57	8	106	12.4	10.58	58.4	2.04		8	1		0	High	High	1	0		1	Deamidated [N76]	0		Carbamidomethyl [C72; C77]; Deamidated [N76]
FALSE	High	Master Protein	P83887	Tubg1	tubulin gamma-1 chain [OS=Mus musculus]	0	81.088	40	14	35	14	451	51.1	6.02	70.62	2.17		14	1		0	High	High	1	0		1	Deamidated [Q54]	0		Deamidated [Q54]; Carbamidomethyl [C26]
FALSE	High	Master Protein	P83917	Cbx1	Chromobox protein homolog 1 [OS=Mus musculus]	0	18.549	23	3	6	2	185	21.4	4.93	9.12			3			0	High	High	1	0		0		0
FALSE	High	Master Protein	P83940	Eloc	elongin-C [OS=Mus musculus]	0	105.815	66	9	55	9	112	12.5	4.78	104.48		2.49	7		2	0	High	High	1	0		0		0		Oxidation [M17; M45; M75]; Carbamidomethyl [C11; C74]
FALSE	High	Master Protein	P84084	Arf5	ADP-ribosylation factor 5 [OS=Mus musculus]	0	122.286	67	12	103	4	180	20.5	6.79	228.05	8.49	4.64	11	2	1	0	High	High	1	0		2	Deamidated [Q83; Q86]	0		Deamidated [Q83; Q86]; Oxidation [M22; M110; M130; M134]; Carbamidomethyl [C62]
FALSE	High	Master Protein	P84091	Ap2m1	AP-2 complex subunit mu [OS=Mus musculus]	0	114.015	45	19	56	19	435	49.6	9.54	108.47			19			0	High	High	1	0		0		0		Carbamidomethyl [C86; C212; C246; C251; C337]; Oxidation [M209; M388]
FALSE	High	Master Protein	P84096	Rhog	Rho-related GTP-binding protein RhoG [OS=Mus musculus]	0	95.508	63	11	27	10	191	21.3	8.12	80.18			11			0	High	High	1	0		0		0		Carbamidomethyl [C6; C102; C105; C157]
FALSE	High	Master Protein	P84099	Rpl19	60S ribosomal protein L19 [OS=Mus musculus]	0	98.746	37	10	58	10	196	23.5	11.47	133.46	6.42		10	1		0	High	High	1	0		1	Deamidated [N36]	0		Oxidation [M119]; Deamidated [N36]
FALSE	High	Master Protein	P84104	Srsf3	Serine/arginine-rich splicing factor 3 [OS=Mus musculus]	0	52.883	46	8	24	7	164	19.3	11.65	42.46	10.9		8	2		0	High	High	1	0		2	Deamidated [N20; N22]	0		Carbamidomethyl [C6; C10]; Deamidated [N20; N22]
FALSE	High	Master Protein	P84244	H3-3a	histone H3.3 [OS=Mus musculus]	0	7.455	17	3	9	3	136	15.3	11.27	8.54			3			0	High	High	1	0		0		0
FALSE	High	Master Protein	P97287	Mcl1	Induced myeloid leukemia cell differentiation protein Mcl-1 homolog [OS=Mus musculus]	0	9.903	9	2	4	2	331	35.2	6.2	2.51			2			0	High	High	1	0		0		0
FALSE	High	Master Protein	P97298	Serpinf1	Pigment epithelium-derived factor [OS=Mus musculus]	0	26.316	14	5	10	5	417	46.2	6.98	17.31			5			0	High	High	1	0		0		0		Carbamidomethyl [C260]
FALSE	High	Master Protein	P97300	Nptn	Neuroplastin [OS=Mus musculus]	0	105.339	18	8	37	8	397	44.3	7.74	94.64	3.05		8	1		0	High	High	1	0		1	Deamidated [Q252]	0		Carbamidomethyl [C217; C258]; Oxidation [M255; M256; M378]; Deamidated [Q252]
FALSE	High	Master Protein	P97310	Mcm2	DNA replication licensing factor mcm2 [OS=Mus musculus]	0	233.138	40	31	130	31	904	102	5.72	310.19	6.46		31	1		0	High	High	1	0		0		1	Phospho [S139]	Carbamidomethyl [C315; C522; C584; C624; C661]; Oxidation [M188; M674; M755]; Phospho [S139]; Met-loss+Acetyl [N-Term]
FALSE	High	Master Protein	P97311	Mcm6	DNA replication licensing factor MCM6 [OS=Mus musculus]	0	349.192	49	41	130	41	821	92.8	5.45	325.79	18.56		41	1		0	High	High	1	1	Acetyl [N-Term]	1	Deamidated [N697]	0		Deamidated [N697]; Carbamidomethyl [C91; C180; C301; C351; C393; C636; C637; C721]; Oxidation [M527; M734]; Acetyl [N-Term]
FALSE	High	Master Protein	P97313	Prkdc	DNA-dependent protein kinase catalytic subunit [OS=Mus musculus]	0.006	2.718	0	2	2	1	4128	471.2	7.12	1.62			2			0	Not Found	High	1	0		0		0
FALSE	High	Master Protein	P97314	Csrp2	Cysteine and glycine-rich protein 2 [OS=Mus musculus]	0	120.345	73	14	56	14	193	20.9	8.62	120.03			14			0	High	High	1	0		0		0		Carbamidomethyl [C25; C33; C34; C37; C40; C58; C122; C167]; Oxidation [M82]; Met-loss [N-Term]
FALSE	High	Master Protein	P97315	Csrp1	Cysteine and glycine-rich protein 1 [OS=Mus musculus]	0	163.504	65	14	93	14	193	20.6	8.57	218.62			14			0	High	High	1	0		0		0		Carbamidomethyl [C25; C34; C37; C40; C58; C122; C167]; Oxidation [M38]
FALSE	High	Master Protein	P97346	Nxn	nucleoredoxin [OS=Mus musculus]	0	56.752	30	11	25	11	435	48.3	4.93	61.91			11			0	High	High	1	0		0		0		Carbamidomethyl [C302]
FALSE	High	Master Protein	P97351	Rps3a	40S ribosomal protein S3a [OS=Mus musculus]	0	219.006	66	27	200	27	264	29.9	9.73	295.34	9.65	7	26	3	1	0	High	High	1	0		4	Deamidated [Q75; N95; N99; Q261]	0		Deamidated [Q75; N95; N99; Q261]; Carbamidomethyl [C96; C111; C139; C201]; Oxidation [M38; M103; M168; M169; M172; M229]
FALSE	High	Master Protein	P97355	Sms	Spermine synthase [OS=Mus musculus]	0	39.607	26	9	22	9	366	41.3	5.06	26.64	3.62		9	1		0	High	High	1	0		1	Deamidated [Q74]	0		Carbamidomethyl [C229; C237; C337]; Deamidated [Q74]
FALSE	High	Master Protein	P97360	Etv6	Transcription factor ETV6 [OS=Mus musculus]	0	5.192	3	2	2	2	485	56.4	7.33	0			2			0	High	High	1	0		0		0
FALSE	High	Master Protein	P97363	Sptlc2	Serine palmitoyltransferase 2 [OS=Mus musculus]	0	12.61	8	4	6	4	560	62.9	8.18	9.71			4			0	High	High	1	0		0		0
FALSE	High	Master Protein	P97370	Atp1b3	sodium/potassium-transporting ATPase subunit beta-3 [OS=Mus musculus]	0	65.218	42	10	38	10	278	31.8	8.51	57.56		7.49	9		1	0	High	High	1	0		0		0		Carbamidomethyl [C144; C154; C170; C191; C249]
FALSE	High	Master Protein	P97371	Psme1	Proteasome activator complex subunit 1 [OS=Mus musculus]	0	65.462	40	10	26	10	249	28.7	5.97	59.33			10			0	High	High	1	0		0		0		Carbamidomethyl [C22]
FALSE	High	Master Protein	P97372	Psme2	proteasome activator complex subunit 2 [OS=Mus musculus]	0	31.365	25	7	19	7	239	27	5.76	21.5			7			0	High	High	1	0		0		0		Carbamidomethyl [C91]
FALSE	High	Master Protein	P97376	Frg1	Protein FRG1 [OS=Mus musculus]	0	54.22	43	10	26	10	258	29.1	8.92	46.9			10			0	High	High	1	0		0		0		Carbamidomethyl [C155; C159; C205]
FALSE	High	Master Protein	P97377	Cdk2	cyclin-dependent kinase 2 [OS=Mus musculus]	0	68.946	33	12	30	10	346	39	8.54	67.34			12			0	High	High	1	0		0		0
FALSE	High	Master Protein	P97379	G3bp2	Ras GTPase-activating protein-binding protein 2 [OS=Mus musculus]	0	112.354	38	15	57	1	482	54.1	5.62	104.89		2.39	14		1	0	High	High	1	0		0		0		Met-loss [N-Term]; Oxidation [M3]; Carbamidomethyl [C73]
FALSE	High	Master Protein	P97384	Anxa11	annexin A11 [OS=Mus musculus]	0	42.362	23	12	28	11	503	54	7.66	47.2			12			0	High	High	1	0		0		0		Carbamidomethyl [C382]
FALSE	High	Master Protein	P97386	Lig3	DNA ligase 3 [OS=Mus musculus]	0	12.26	4	4	7	4	1015	113	8.98	6.47			4			0	High	High	1	0		0		0
FALSE	High	Master Protein	P97390	Vps45	Vacuolar protein sorting-associated protein 45 [OS=Mus musculus]	0	27.69	12	6	14	6	570	65	8.25	18.41			6			0	High	High	1	0		0		0
FALSE	High	Master Protein	P97393	Arhgap5	Rho GTPase-activating protein 5 [OS=Mus musculus]	0	13.679	3	5	5	5	1501	172	6.34	1.89			5			0	High	High	1	0		0		0		Carbamidomethyl [C201; C204]
FALSE	High	Master Protein	P97429	Anxa4	annexin A4 [OS=Mus musculus]	0	142.413	54	20	72	20	319	35.9	5.57	165.49			20			0	High	High	1	0		0		0		Carbamidomethyl [C108; C141; C198]
FALSE	High	Master Protein	P97434	Mprip	Myosin phosphatase Rho-interacting protein [OS=Mus musculus]	0	135.171	31	26	38	25	1024	116.3	6.21	71.33			26			0	High	High	1	0		0		0		Carbamidomethyl [C120; C723; C830]
FALSE	High	Master Protein	P97440	Slbp	Histone RNA hairpin-binding protein [OS=Mus musculus]	0	9.594	8	2	6	2	275	31.6	6.8	7.69			2			0	High	High	1	0		0		0		Carbamidomethyl [C72]
FALSE	High	Master Protein	P97447	Fhl1	Four and a half LIM domains protein 1 [OS=Mus musculus]	0	124.868	60	16	56	16	280	31.9	8.37	105.54		0	15		1	0	High	High	1	0		0		0		Carbamidomethyl [C31; C36; C40; C43; C65; C71; C126; C129; C132; C150; C153; C185; C188; C191; C209; C212; C249; C252; C273; C276]
FALSE	High	Master Protein	P97452	Bop1	Ribosome biogenesis protein BOP1 [OS=Mus musculus]	0	24.651	10	6	11	6	732	82.5	6.28	20.14			6			0	High	High	1	0		0		0		Carbamidomethyl [C5]; Met-loss+Acetyl [N-Term]
FALSE	High	Master Protein	P97454	Smad5	mothers against decapentaplegic homolog 5 [OS=Mus musculus]	0	45.368	29	11	21	4	465	52.1	7.71	41.16			11			0	High	High	1	0		0		0		Carbamidomethyl [C90; C122; C310; C360; C372; C378]
FALSE	High	Master Protein	P97461	Rps5	40S ribosomal protein S5 [OS=Mus musculus]	0	92.554	36	12	94	12	204	22.9	9.72	144.74			12			0	High	High	1	1	Acetyl [N-Term]	0		0		Carbamidomethyl [C66; C155]; Oxidation [M76; M77; M78]; Met-loss+Acetyl [N-Term]; Acetyl [N-Term]
FALSE	High	Master Protein	P97465	Dok1	docking protein 1 [OS=Mus musculus]	0	57.545	33	11	26	11	482	52.4	6.57	43.86	2.89		10	1		0	High	High	1	0		1	Deamidated [Q344]	0		Carbamidomethyl [C168; C388; C464]; Deamidated [Q344]
FALSE	High	Master Protein	P97470	Ppp4c	Serine/threonine-protein phosphatase 4 catalytic subunit [OS=Mus musculus]	0	72.893	44	11	26	9	307	35.1	5.06	67.3	5.74		10	2		0	High	High	1	0		2	Deamidated [Q184; Q239]	0		Deamidated [Q184; Q239]; Carbamidomethyl [C17; C130; C162; C193]; Met-loss+Acetyl [N-Term]
FALSE	High	Master Protein	P97471	Smad4	Mothers against decapentaplegic homolog 4 [OS=Mus musculus]	0	29.534	11	6	12	6	551	60.3	6.99	23.02			6			0	High	High	1	0		0		0		Carbamidomethyl [C115; C123; C127; C362; C522]
FALSE	High	Master Protein	P97473	Tarbp2	RISC-loading complex subunit TARBP2 [OS=Mus musculus]	0	12.362	12	5	5	5	365	38.8	6.01	2.03			5			0	High	High	1	0		0		0		Carbamidomethyl [C195; C262]
FALSE	High	Master Protein	P97480	Eya3	eyes absent homolog 3 [OS=Mus musculus]	0.002	3.636	5	2	2	2	510	55.9	5.19	1.99			2			0	Not Found	High	1	0		0		0
FALSE	High	Master Protein	P97494	Gclc	glutamate--cysteine ligase catalytic subunit [OS=Mus musculus]	0	78.382	28	14	28	14	637	72.5	5.9	60.04			14			0	High	High	1	0		0		0		Carbamidomethyl [C142; C152; C295; C553]; Met-loss [N-Term]
FALSE	High	Master Protein	P97496	Smarcc1	SWI/SNF complex subunit SMARCC1 [OS=Mus musculus]	0	47.826	11	10	19	6	1104	122.8	5.73	43.48			10			0	High	High	1	0		0		0		Carbamidomethyl [C107; C118; C510; C656]
FALSE	High	Master Protein	P97499	Tep1	Telomerase protein component 1 [OS=Mus musculus]	0	5.072	1	2	2	2	2629	291.3	7.24	0			2			0	Not Found	High	1	0		0		0		Carbamidomethyl [C2425]
FALSE	High	Master Protein	P97742	Cpt1a	Carnitine O-palmitoyltransferase 1, liver isoform [OS=Mus musculus]	0	101.083	29	21	45	21	773	88.2	8.62	68.99			21			0	High	High	1	0		0		0		Carbamidomethyl [C32; C304; C608; C613]
FALSE	High	Master Protein	P97760	Polr2c	DNA-directed RNA polymerase II subunit RPB3 [OS=Mus musculus]	0	23.866	22	4	9	4	275	31.4	4.92	16.11			4			0	High	High	1	0		0		0
FALSE	High	Master Protein	P97765	Wbp2	WW domain-binding protein 2 [OS=Mus musculus]	0	25.45	13	4	17	4	261	28	6.33	45.05			4			0	High	High	1	0		0		0		Carbamidomethyl [C80]
FALSE	High	Master Protein	P97770	Thumpd3	THUMP domain-containing protein 3 [OS=Mus musculus]	0	40.308	23	10	18	10	505	56.4	7.43	19.25			10			0	High	High	1	0		0		0		Carbamidomethyl [C12; C428]
FALSE	High	Master Protein	P97789	Xrn1	5'-3' exoribonuclease 1 [OS=Mus musculus]	0	64.879	10	14	24	14	1719	194.2	7.5	37.88			14			0	High	High	1	0		0		0		Carbamidomethyl [C1500]
FALSE	High	Master Protein	P97792	Cxadr	Coxsackievirus and adenovirus receptor homolog [OS=Mus musculus]	0	30.82	25	7	18	7	365	39.9	6.96	28.58			7			0	High	High	1	0		0		0		Carbamidomethyl [C146; C223]
FALSE	High	Master Protein	P97801	Smn1	Survival motor neuron protein [OS=Mus musculus]	0	13.235	16	3	9	3	288	31.2	7.62	3.91			3			0	High	High	1	0		0		0		Carbamidomethyl [C57; C95; C104]
FALSE	High	Master Protein	P97807	Fh	fumarate hydratase, mitochondrial [OS=Mus musculus]	0	105.348	32	13	52	13	507	54.3	9.04	144.95			13			0	High	High	1	0		0		0		Oxidation [M161]
FALSE	High	Master Protein	P97820	Map4k4	Mitogen-activated protein kinase kinase kinase kinase 4 [OS=Mus musculus]	0	52.563	10	12	19	7	1233	140.5	7.47	35.49	3		12	1		0	High	High	1	0		1	Deamidated [Q632]	0		Deamidated [Q632]
FALSE	High	Master Protein	P97822	Anp32e	Acidic leucine-rich nuclear phosphoprotein 32 family member E [OS=Mus musculus]	0	80.179	36	7	23	7	260	29.6	3.88	85.87		0	6		1	0	High	High	1	0		0		0		Carbamidomethyl [C87; C123]
FALSE	High	Master Protein	P97823	Lypla1	Acyl-protein thioesterase 1 [OS=Mus musculus]	0	10.279	16	3	9	3	230	24.7	6.62	9.99			3			0	High	High	1	0		0		0		Carbamidomethyl [C211]
FALSE	High	Master Protein	P97825	Jpt1	Jupiter microtubule associated homolog 1 [OS=Mus musculus]	0	94.797	57	6	23	6	154	16.1	5.31	81.84	8.55		6	2		0	High	High	1	0		1	Deamidated [N29]	0		Oxidation [M47]; Met-loss+Acetyl [N-Term]; Deamidated [N29]
FALSE	High	Master Protein	P97855	G3bp1	Ras GTPase-activating protein-binding protein 1 [OS=Mus musculus]	0	246.447	52	20	152	19	465	51.8	5.59	322.97	41.48	2.05	19	4	1	0	High	High	1	0		2	Deamidated [N48; N128]	1	Phospho [S231]	Oxidation [M3; M29; M66; M109; M399]; Deamidated [N48; N128]; Carbamidomethyl [C73]; Met-loss [N-Term]; Phospho [S231]
FALSE	High	Master Protein	P97863	Nfib	Nuclear factor 1 B-type [OS=Mus musculus]	0	6.859	4	2	3	1	570	63.5	8.66	2.56			2			0	High	High	1	0		0		0
FALSE	High	Master Protein	P97930	Dtymk	thymidylate kinase [OS=Mus musculus]	0	27.645	33	7	14	7	212	23.9	7.9	14.13			7			0	High	High	1	0		0		0		Carbamidomethyl [C31; C117]
FALSE	High	Master Protein	P97946	Vegfd	Vascular endothelial growth factor D [OS=Mus musculus]	0	6.54	6	2	2	2	358	40.9	6.71	1.66			2			0	High	High	1	0		0		0		Carbamidomethyl [C220]
FALSE	High	Master Protein	P98063	Bmp1	Bone morphogenetic protein 1 [OS=Mus musculus]	0	16.294	6	6	8	6	991	111.6	6.95	0			6			0	High	High	1	0		0		0		Carbamidomethyl [C515; C592; C596]
FALSE	High	Master Protein	P98078	Dab2	Disabled homolog 2 [OS=Mus musculus]	0	114.067	35	20	56	20	766	82.3	6.1	112.26		6.52	19		1	0	High	High	1	0		0		0		Carbamidomethyl [C138; C263]; Met-loss+Acetyl [N-Term]
FALSE	High	Master Protein	P98083	Shc1	SHC-transforming protein 1 [OS=Mus musculus]	0	79.761	20	9	22	9	579	62.6	6.54	49.71	3.48		9	1		0	High	High	1	0		1	Deamidated [N447]	0		Carbamidomethyl [C169; C196]; Deamidated [N447]
FALSE	High	Master Protein	P98192	Gnpat	Dihydroxyacetone phosphate acyltransferase [OS=Mus musculus]	0	10.257	6	5	8	5	678	76.8	8.13	4.07			5			0	High	High	1	0		0		0		Carbamidomethyl [C53; C539; C543]
FALSE	High	Master Protein	P99024	Tubb5	tubulin beta-5 chain [OS=Mus musculus]	0	689.566	76	49	833	8	444	49.6	4.89	1865.46	69.22	84.42	34	7	15	0	High	High	1	0		13	Deamidated [Q11; Q15; Q43; Q83; N89; Q94; N99; N100; Q134; N332; N335; N337; N347]	0		Oxidation [M1; M73; N99; N100; M147; M164; M233; M257; M267; M299; M300; M321; M323; M330; M363; M388]; Carbamidomethyl [C12; C127; C129; C239; C303; C354]; Deamidated [Q11; Q15; Q43; Q83; N89; Q94; N99; N100; Q134; N332; N335; N337; N347]
FALSE	High	Master Protein	P99026	Psmb4	Proteasome subunit beta type-4 [OS=Mus musculus]	0	104.787	34	7	31	7	264	29.1	5.64	82.61	8.23		7	2		0	High	High	1	0		0		0		Oxidation [M50; M115]
FALSE	High	Master Protein	P99027	Rplp2	60S acidic ribosomal protein P2 [OS=Mus musculus]	0	107.197	83	9	35	9	115	11.6	4.54	104.35			9			0	High	High	1	0		0		0
FALSE	High	Master Protein	P99028	Uqcrh	Cytochrome b-c1 complex subunit 6, mitochondrial [OS=Mus musculus]	0	13.294	49	3	6	3	89	10.4	4.87	3.33		5.39	2		1	0	High	High	1	0		0		0		Carbamidomethyl [C51; C65]
FALSE	High	Master Protein	P99029	Prdx5	Peroxiredoxin-5, mitochondrial [OS=Mus musculus]	0	62.476	47	10	37	10	210	21.9	8.85	78.19			10			0	High	High	1	0		0		0		Carbamidomethyl [C96]
FALSE	High	Master Protein	Q00422	Gabpa	GA-binding protein alpha chain [OS=Mus musculus]	0	46.819	28	11	17	11	454	51.3	5	33.52			11			0	High	High	1	0		0		0		Carbamidomethyl [C223; C388; C401; C421]
FALSE	High	Master Protein	Q00493	Cpe	Carboxypeptidase E [OS=Mus musculus]	0	26.075	17	6	8	6	476	53.2	5.19	8.73			6			0	Not Found	High	1	0		0		0		Carbamidomethyl [C272; C300]
FALSE	High	Master Protein	Q00519	Xdh	Xanthine dehydrogenase/oxidase [OS=Mus musculus]	0	240.087	28	31	104	31	1335	146.5	7.56	220.68		4.93	30		1	0	High	High	1	0		0		0		Carbamidomethyl [C46; C51; C54; C150; C171; C172; C181; C182; C538; C665; C828; C970; C974; C1002; C1312; C1320; C1328]; Oxidation [M387; M621; M888]
FALSE	High	Master Protein	Q00560	Il6st	Interleukin-6 receptor subunit beta [OS=Mus musculus]	0	37.588	12	7	15	7	917	102.4	5.52	32.53			7			0	High	High	1	0		0		0		Carbamidomethyl [C172; C817; C823]
FALSE	High	Master Protein	Q00612	G6pdx	Glucose-6-phosphate 1-dehydrogenase X [OS=Mus musculus]	0	309.697	66	41	186	41	515	59.2	6.49	375.04	3.53	7.95	39	1	2	0	High	High	1	0		1	Deamidated [N414]	0		Carbamidomethyl [C13; C158; C232; C385; C446]; Oxidation [M125; M132; M159; M207; M212; M411; M496]; Deamidated [N414]; Met-loss+Acetyl [N-Term]
FALSE	High	Master Protein	Q00780	Col8a1	collagen alpha-1(VIII) chain [OS=Mus musculus]	0	13.707	3	2	5	2	744	73.6	9.55	11.54			2			0	High	High	1	0		0		0
FALSE	High	Master Protein	Q00915	Rbp1	Retinol-binding protein 1 [OS=Mus musculus]	0	25.738	38	4	9	4	135	15.8	5.25	16.09			4			0	High	High	1	0		0		0		Carbamidomethyl [C83; C96]; Met-loss [N-Term]
FALSE	High	Master Protein	Q00993	Axl	Tyrosine-protein kinase receptor UFO [OS=Mus musculus]	0	45.99	13	9	13	8	888	98.1	5.74	32.1			9			0	High	High	1	0		0		0		Carbamidomethyl [C768; C779; C846; C848]
FALSE	High	Master Protein	Q00PI9	Hnrnpul2	heterogeneous nuclear ribonucleoprotein U-like protein 2 [OS=Mus musculus]	0	13.145	5	3	4	3	745	84.9	4.89	5.36			3			0	High	High	1	0		0		0		Carbamidomethyl [C516; C536]
FALSE	High	Master Protein	Q01063	Pde4d	cAMP-specific 3',5'-cyclic phosphodiesterase 4D [OS=Mus musculus]	0	17.056	7	6	9	6	747	84.5	4.91	3.78			6			0	High	High	1	0		0		0
FALSE	High	Master Protein	Q01149	Col1a2	Collagen alpha-2(I) chain [OS=Mus musculus]	0	153.961	20	18	46	18	1372	129.5	9.19	75.73	18.16		18	5		0	High	High	1	0		2	Deamidated [Q1035; N1189]	0		Oxidation [P600; P684; P690; P957; K980; P1038; M1194; M1256; M1263]; Carbamidomethyl [C1192; C1323; C1370]; Deamidated [Q1035; N1189]
FALSE	High	Master Protein	Q01279	Egfr	epidermal growth factor receptor [OS=Mus musculus]	0	24.437	5	5	8	5	1210	134.8	6.86	11.6			5			0	High	High	1	0		0		0		Carbamidomethyl [C248; C251; C307]
FALSE	High	Master Protein	Q01320	Top2a	DNA topoisomerase 2-alpha [OS=Mus musculus]	0	34.788	7	11	18	11	1528	172.7	8.6	24.96			11			0	High	High	1	0		0		0		Carbamidomethyl [C169; C391; C732]
FALSE	High	Master Protein	Q01341	Adcy6	Adenylate cyclase type 6 [OS=Mus musculus]	0	9.448	2	2	3	2	1165	130.2	7.87	4.5			2			0	High	High	1	0		0		0		Carbamidomethyl [C1142]
FALSE	High	Master Protein	Q01405	Sec23a	protein transport protein Sec23A [OS=Mus musculus]	0	185.52	34	21	74	18	765	86.1	7.08	182.23	9.45		21	2		0	High	High	1	0		3	Deamidated [N595; Q686; Q693]	0		Carbamidomethyl [C61; C74; C85; C88; C180; C350; C423; C432; C444]; Deamidated [N595; Q686; Q693]
FALSE	High	Master Protein	Q01730	Rsu1	Ras suppressor protein 1 [OS=Mus musculus]	0	49.662	37	12	27	12	277	31.5	8.88	40.62			12			0	High	High	1	0		0		0
FALSE	High	Master Protein	Q01768	Nme2	nucleoside diphosphate kinase b [OS=Mus musculus]	0	184.475	78	19	149	10	152	17.4	7.5	304.95		35.3	12		7	0	High	High	1	0		0		0		Carbamidomethyl [C109]; Oxidation [M76; M90]
FALSE	High	Master Protein	Q01853	Vcp	Transitional endoplasmic reticulum ATPase [OS=Mus musculus]	0	640.936	68	59	316	58	806	89.3	5.26	780.33	15.84	23.56	54	3	5	0	High	High	1	0		3	Deamidated [Q494; N602; N680]	0		Carbamidomethyl [C105; C174; C184; C209; C415; C522; C535; C691]; Oxidation [M46; M219; M508; M608; M611; M678; M720; M740; M757]; Deamidated [Q494; N602; N680]; Met-loss+Acetyl [N-Term]
FALSE	High	Master Protein	Q02053	Uba1	Ubiquitin-like modifier-activating enzyme 1 [OS=Mus musculus]	0	618.783	60	59	308	59	1058	117.7	5.66	724.73	48.7	45.22	49	9	8	0	High	High	1	0		5	Deamidated [N44; Q115; Q375; N856; N966]	0		Deamidated [N44; Q115; Q375; N856; N966]; Carbamidomethyl [C179; C234; C262; C278; C340; C481; C632; C706; C711; C719]; Oxidation [M67; M69; M317; M539; M970; M1015]
FALSE	High	Master Protein	Q02248	Ctnnb1	Catenin beta-1 [OS=Mus musculus]	0	89.429	27	18	30	14	781	85.4	5.86	56.26			18			0	High	High	1	0		0		0		Carbamidomethyl [C381; C466; C520; C619]; Oxidation [M202]
FALSE	High	Master Protein	Q02257	Jup	Junction plakoglobin [OS=Mus musculus]	0	65.724	19	12	29	8	745	81.7	6.14	48.66			12			0	High	High	1	0		0		0		Oxidation [M180; M193]; Carbamidomethyl [C372; C609]
FALSE	High	Master Protein	Q02614	Sap30bp	SAP30-binding protein [OS=Mus musculus]	0	9.053	4	2	3	2	308	33.8	4.87	0			2			0	Not Found	High	1	0		0		0
FALSE	High	Master Protein	Q02788	Col6a2	Collagen alpha-2(VI) chain [OS=Mus musculus]	0	85.919	20	19	36	19	1034	110.3	6.42	54			19			0	High	High	1	0		0		0		Carbamidomethyl [C261; C266]
FALSE	High	Master Protein	Q03145	Epha2	Ephrin type-A receptor 2 [OS=Mus musculus]	0	100.711	23	21	53	19	977	108.8	6.23	82.97			21			0	High	High	1	0		0		0		Carbamidomethyl [C104; C114; C200; C277; C613; C754]
FALSE	High	Master Protein	Q03147	Cdk7	Cyclin-dependent kinase 7 [OS=Mus musculus]	0	11.858	13	4	8	4	346	38.9	8.47	11.93			4			0	High	High	1	0		0		0
FALSE	High	Master Protein	Q03173	Enah	Protein enabled homolog [OS=Mus musculus]	0	113.599	19	15	45	14	802	85.8	7.72	103.22	4.76		15	1		0	High	High	1	0		1	Deamidated [N152]	0		Carbamidomethyl [C7; C62]; Met-loss+Acetyl [N-Term]; Deamidated [N152]
FALSE	High	Master Protein	Q03265	Atp5f1a	ATP synthase subunit alpha, mitochondrial [OS=Mus musculus]	0	332.036	57	37	232	37	553	59.7	9.19	561.66	17.46	20.77	31	2	6	0	High	High	1	0		2	Deamidated [N108; N303]	0		Deamidated [N108; N303]; Oxidation [M51; M105; M324]; Carbamidomethyl [C294]
FALSE	High	Master Protein	Q03350	Thbs2	Thrombospondin-2 [OS=Mus musculus]	0	28.012	5	5	13	4	1172	129.8	4.82	29.34			5			0	High	High	1	0		0		0
FALSE	High	Master Protein	Q03963	Eif2ak2	interferon-induced, double-stranded RNA-activated protein kinase [OS=Mus musculus]	0	125.295	31	18	40	18	515	58.2	8.57	74.01			18			0	High	High	1	0		0		0		Carbamidomethyl [C116]; Oxidation [M136]; Met-loss+Acetyl [N-Term]
FALSE	High	Master Protein	Q04207	Rela	Transcription factor p65 [OS=Mus musculus]	0	44.888	22	10	34	9	549	60.2	5.76	67.68			10			0	High	High	1	0		0		0		Carbamidomethyl [C105; C120]
FALSE	High	Master Protein	Q04690	Nf1	Neurofibromin [OS=Mus musculus]	0	37.124	5	14	18	14	2841	319.4	7.39	15.06			14			0	High	High	1	0		0		0		Carbamidomethyl [C454; C491; C716]
FALSE	High	Master Protein	Q04692	Smarcad1	SWI/SNF-related matrix-associated actin-dependent regulator of chromatin subfamily A containing DEAD/H box 1 [OS=Mus musculus]	0	27.553	7	6	10	6	1021	116.4	5.68	15.91			6			0	High	High	1	0		0		0		Carbamidomethyl [C82; C856]
FALSE	High	Master Protein	Q04735	Cdk16	Cyclin-dependent kinase 16 [OS=Mus musculus]	0	30.58	20	9	16	3	496	55.9	7.87	22.03			9			0	High	High	1	0		0		0		Carbamidomethyl [C206]
FALSE	High	Master Protein	Q04736	Yes1	tyrosine-protein kinase Yes [OS=Mus musculus]	0	17.206	8	5	13	1	541	60.6	6.64	19.3			5			0	High	Not Found	1	0		0		0
FALSE	High	Master Protein	Q04750	Top1	DNA topoisomerase 1 [OS=Mus musculus]	0	58.787	18	12	20	12	767	90.8	9.33	29.89			12			0	High	High	1	0		0		0		Carbamidomethyl [C302; C343; C506; C507]
FALSE	High	Master Protein	Q04857	Col6a1	Collagen alpha-1(VI) chain [OS=Mus musculus]	0	168.652	31	24	69	24	1025	108.4	5.36	147.64			24			0	High	High	1	0		0		0		Carbamidomethyl [C130; C168; C246; C247; C251; C593]
FALSE	High	Master Protein	Q04863	Relb	Transcription factor RelB [OS=Mus musculus]	0	10.34	4	2	4	2	558	60.3	5.76	5.24			2			0	High	High	1	0		0		0
FALSE	High	Master Protein	Q05186	Rcn1	Reticulocalbin-1 [OS=Mus musculus]	0	128.08	55	17	46	17	325	38.1	4.84	115.78			17			0	High	High	1	0		0		0
FALSE	High	Master Protein	Q05512	Mark2	Serine/threonine-protein kinase MARK2 [OS=Mus musculus]	0	39.72	13	8	11	8	776	86.3	9.67	23.4			8			0	High	High	1	0		0		0		Carbamidomethyl [C711]
FALSE	High	Master Protein	Q05769	Ptgs2	Prostaglandin G/H synthase 2 [OS=Mus musculus]	0	108.204	41	17	37	16	604	69	7.37	86.06		4.67	16		1	0	High	High	1	0		0		0		Carbamidomethyl [C21; C22; C26; C32; C145; C526; C555; C561]
FALSE	High	Master Protein	Q05793	Hspg2	Basement membrane-specific heparan sulfate proteoglycan core protein [OS=Mus musculus]	0	182.472	12	32	63	32	3707	398	6.32	103.01	3.36		32	1		0	High	High	1	0		1	Deamidated [Q1366]	0		Carbamidomethyl [C479; C733; C742; C745; C795; C811; C814; C816; C869; C903; C906; C1137; C1140; C1249; C1263; C1530; C1628; C1697; C1792; C1886; C1932; C2021; C2456; C2506]; Deamidated [Q1366]
FALSE	High	Master Protein	Q05816	Fabp5	Fatty acid-binding protein, epidermal [OS=Mus musculus]	0	355.056	87	21	218	21	135	15.1	6.54	505.16	15.37	37.09	17	3	4	0	High	High	1	0		4	Deamidated [N50; N68; N123; N124]	0		Carbamidomethyl [C43; C47; C67; C87; C120; C127]; Oxidation [M14; M23; M35; M38; M116; M122]; Deamidated [N50; N68; N123; N124]; Met-loss+Acetyl [N-Term]
FALSE	High	Master Protein	Q05860	Fmn1	Isoform 5 of Formin-1 [OS=Mus musculus]	0	8.468	4	4	5	4	1204	133.1	5.71	3.39	3.92		3	1		0	High	High	1	1	Acetyl [N-Term]	1	Deamidated [Q27]	0		Deamidated [Q27]; Acetyl [N-Term]
FALSE	High	Master Protein	Q05895	Thbs3	Thrombospondin-3 [OS=Mus musculus]	0	4.774	2	2	3	1	956	104.1	4.64	3.97			2			0	High	Not Found	1	0		0		0
FALSE	High	Master Protein	Q05920	Pc	pyruvate carboxylase, mitochondrial [OS=Mus musculus]	0	38.466	10	10	16	10	1178	129.6	6.71	23.45			10			0	High	High	1	0		0		0		Carbamidomethyl [C131]
FALSE	High	Master Protein	Q05BC3	Eml1	Echinoderm microtubule-associated protein-like 1 [OS=Mus musculus]	0	94.726	35	23	52	22	814	89.6	7.02	71.67	3.4		23	1		0	High	High	1	0		1	Deamidated [Q587]	0		Carbamidomethyl [C754; C769; C793]; Deamidated [Q587]
FALSE	High	Master Protein	Q05CL8	Larp7	La-related protein 7 [OS=Mus musculus]	0	48.571	19	11	22	11	570	64.8	9.54	40.23			11			0	High	High	1	0		0		0		Carbamidomethyl [C243]
FALSE	High	Master Protein	Q05D44	Eif5b	Eukaryotic translation initiation factor 5B [OS=Mus musculus]	0	236.909	32	35	95	35	1216	137.5	5.59	230.98	19.47		33	2		0	High	High	1	0		0		1	Phospho [S137]	Carbamidomethyl [C631; C745; C1088; C1122]; Phospho [S137]; Oxidation [M694; M1121]
FALSE	High	Master Protein	Q06138	Cab39	Calcium-binding protein 39 [OS=Mus musculus]	0	37.309	20	7	13	7	341	39.8	6.89	24.73			7			0	High	High	1	0		0		0
FALSE	High	Master Protein	Q06180	Ptpn2	Tyrosine-protein phosphatase non-receptor type 2 [OS=Mus musculus]	0	39.489	26	11	20	11	406	47.3	8.37	29.32			11			0	High	High	1	0		0		0		Carbamidomethyl [C16; C301]
FALSE	High	Master Protein	Q07076	Anxa7	Annexin A7 [OS=Mus musculus]	0	114.523	39	19	68	19	463	49.9	6.18	105.04			19			0	High	High	1	0		0		0		Carbamidomethyl [C260; C273; C302; C338; C388]; Oxidation [M301; M341; M432; M436; M444]
FALSE	High	Master Protein	Q07113	Igf2r	Cation-independent mannose-6-phosphate receptor [OS=Mus musculus]	0	269.686	22	46	110	46	2483	273.6	5.71	231.43	14.09	5.67	45	2	1	0	High	High	1	0		2	Deamidated [N537; N1513]	0		Carbamidomethyl [C129; C144; C169; C313; C513; C525; C532; C566; C724; C807; C816; C1035; C1326; C1401; C1469; C1509; C1849; C1910; C1935; C2032; C2089]; Deamidated [N537; N1513]
FALSE	High	Master Protein	Q07139	Ect2	Protein ECT2 [OS=Mus musculus]	0.001	4.231	2	2	4	2	913	103.1	7.44	2.27			2			0	High	High	1	0		0		0
FALSE	High	Master Protein	Q07235	Serpine2	Glia-derived nexin [OS=Mus musculus]	0	5.1	6	2	3	2	397	44.2	9.85	2.1			2			0	High	High	1	0		0		0
FALSE	High	Master Protein	Q07417	Acads	Short-chain specific acyl-CoA dehydrogenase, mitochondrial [OS=Mus musculus]	0	102.975	43	15	41	15	412	44.9	8.47	96.53			15			0	High	High	1	0		0		0		Carbamidomethyl [C151; C246; C289]
FALSE	High	Master Protein	Q07797	Lgals3bp	Galectin-3-binding protein [OS=Mus musculus]	0	98.769	24	11	16	11	577	64.5	5.14	59.4			11			0	High	Not Found	1	0		0		0		Carbamidomethyl [C93; C103; C243; C553]
FALSE	High	Master Protein	Q07813	Bax	Apoptosis regulator BAX [OS=Mus musculus]	0	25.145	20	4	8	4	192	21.4	4.98	25.75			4			0	High	High	1	0		0		0
FALSE	High	Master Protein	Q07832	Plk1	Serine/threonine-protein kinase PLK1 [OS=Mus musculus]	0	23.645	11	6	7	6	603	68.3	8.72	8.59			6			0	High	High	1	0		0		0		Carbamidomethyl [C164]
FALSE	High	Master Protein	Q08024	Cbfb	Isoform 2 of Core-binding factor subunit beta [OS=Mus musculus]	0	49.021	32	7	24	7	182	21.5	6.8	50.77	2.43		7	1		0	High	High	1	0		1	Deamidated [Q134]	0		Deamidated [Q134]; Carbamidomethyl [C124]
FALSE	High	Master Protein	Q08091	Cnn1	Calponin-1 [OS=Mus musculus]	0	62.693	38	10	29	10	297	33.3	8.97	49.35			10			0	High	High	1	0		0		0		Carbamidomethyl [C61]; Oxidation [M168; M179; M258]; Met-loss+Acetyl [N-Term]
FALSE	High	Master Protein	Q08093	Cnn2	Calponin-2 [OS=Mus musculus]	0	308.66	74	22	190	21	305	33.1	7.62	411.52	10.68	5.16	21	1	1	0	High	High	1	0		2	Deamidated [Q248; Q253]	0		Carbamidomethyl [C61; C164; C175; C204; C215; C240; C274; C299]; Oxidation [M64; M79; M159; M170; M181; M201; M210; M221; M245; M249]; Deamidated [Q248; Q253]; Met-loss+Acetyl [N-Term]
FALSE	High	Master Protein	Q08122	Tle3	Isoform 1 of Transducin-like enhancer protein 3 [OS=Mus musculus]	0	33.158	16	10	19	10	771	83.2	7.09	23.78			10			0	High	High	1	0		0		0		Carbamidomethyl [C25; C527; C622]
FALSE	High	Master Protein	Q08288	Lyar	Cell growth-regulating nucleolar protein [OS=Mus musculus]	0	34.843	26	8	15	8	388	43.7	9.5	6.97	4.88		7	2		0	High	High	1	0		4	Deamidated [Q224; Q248; Q251; N260]	0		Deamidated [Q224; Q248; Q251; N260]
FALSE	High	Master Protein	Q08297	Rad51	DNA repair protein RAD51 homolog 1 [OS=Mus musculus]	0	33.515	17	4	7	4	339	36.9	5.6	24.12			4			0	High	High	1	0		0		0		Carbamidomethyl [C31]
FALSE	High	Master Protein	Q08509	Eps8	Epidermal growth factor receptor kinase substrate 8 [OS=Mus musculus]	0	18.777	5	3	5	3	821	91.7	7.65	11	2.05		2	1		0	High	High	1	0		1	Deamidated [N787]	0		Deamidated [N787]
FALSE	High	Master Protein	Q08761	Pros1	Vitamin K-dependent protein S [OS=Mus musculus]	0	22.915	9	6	9	6	675	74.9	5.82	11.67			6			0	High	High	1	0		0		0		Carbamidomethyl [C88; C475]
FALSE	High	Master Protein	Q08879	Fbln1	Fibulin-1 [OS=Mus musculus]	0	22.356	12	6	10	6	705	78	5.16	8.04			6			0	High	High	1	0		0		0		Carbamidomethyl [C399; C405; C481; C487; C496; C553; C558]
FALSE	High	Master Protein	Q08943	Ssrp1	FACT complex subunit SSRP1 [OS=Mus musculus]	0	161.25	38	29	87	29	708	80.8	6.76	153.07	9.2	2.1	27	1	1	0	High	High	1	0		0		1	Phospho [S444]	Carbamidomethyl [C200; C207; C340; C343]; Phospho [S444]; Oxidation [M306]
FALSE	High	Master Protein	Q09143	Slc7a1	High affinity cationic amino acid transporter 1 [OS=Mus musculus]	0	35.856	11	4	11	4	622	67	7.06	34.89			4			0	High	High	1	0		0		0		Carbamidomethyl [C621]
FALSE	High	Master Protein	Q09163	Dlk1	Protein delta homolog 1 [OS=Mus musculus]	0	35.428	16	6	11	6	385	41.3	5.91	17.29			6			0	High	High	1	0		0		0		Carbamidomethyl [C45; C54; C57; C63; C68; C74; C76; C85; C113; C115]
FALSE	High	Master Protein	Q09XV5	Chd8	Chromodomain-helicase-dna-binding protein 8 [OS=Mus musculus]	0	62.535	8	15	25	15	2582	290.7	6.42	35.75			15			0	High	High	1	0		0		0		Carbamidomethyl [C438]
FALSE	High	Master Protein	Q0GNC1	Inf2	Inverted formin-2 [OS=Mus musculus]	0	67.352	10	9	20	9	1273	138.5	5.21	36.82		7.72	8		1	0	High	High	1	0		0		0
FALSE	High	Master Protein	Q0P678	Zc3h18	Zinc finger CCCH domain-containing protein 18 [OS=Mus musculus]	0	21.797	6	3	5	3	948	105.6	7.8	7.57			3			0	High	High	1	0		0		0
FALSE	High	Master Protein	Q0VGB7	Ppp4r2	Serine/threonine-protein phosphatase 4 regulatory subunit 2 [OS=Mus musculus]	0	90.764	43	14	24	14	417	46.5	4.56	37.19	5.95		14	1		0	High	High	1	0		1	Deamidated [Q293]	0		Carbamidomethyl [C22; C30; C105; C134; C136; C295; C377]; Deamidated [Q293]
FALSE	High	Master Protein	Q11011	Npepps	puromycin-sensitive aminopeptidase [OS=Mus musculus]	0	245.657	40	38	147	38	920	103.3	5.9	284.48			38			0	High	High	1	0		0		0		Carbamidomethyl [C191; C528; C538; C888; C889]; Oxidation [M217; M464]
FALSE	High	Master Protein	Q11136	Pepd	xaa-Pro dipeptidase [OS=Mus musculus]	0	33.037	19	9	16	9	493	55	5.78	17.05			9			0	High	High	1	0		0		0		Carbamidomethyl [C183]; Met-loss+Acetyl [N-Term]
FALSE	High	Master Protein	Q11204	St3gal2	CMP-N-acetylneuraminate-beta-galactosamide-alpha-2,3-sialyltransferase 2 [OS=Mus musculus]	0	14.798	11	3	4	3	350	40.1	8.5	2.05			3			0	High	High	1	0		0		0		Carbamidomethyl [C152]
FALSE	High	Master Protein	Q148V8	Fam83h	Protein FAM83H [OS=Mus musculus]	0	9.45	6	4	5	4	1209	131	7.24	0	6		3	1		0	High	High	1	0		0		5	Phospho [S871; S882; S893; S1750; S1761]	Phospho [S871; S882; S893; S1750; S1761]
FALSE	High	Master Protein	Q14AI0	DSCC1	sister chromatid cohesion protein dcc1 [OS=Mus musculus]	0	18.103	13	4	5	4	399	45.5	4.91	11.91			4			0	High	High	1	0		0		0
FALSE	High	Master Protein	Q14C51	Ptcd3	pentatricopeptide repeat domain-containing protein 3, mitochondrial [OS=Mus musculus]	0	41.38	18	11	19	10	685	77.7	5.88	31.11			11			0	High	High	1	0		0		0		Carbamidomethyl [C259; C551]
FALSE	High	Master Protein	Q1HFZ0	Nsun2	tRNA (Cytosine(34)-C(5))-methyltransferase [OS=Mus musculus]	0	275.891	45	35	118	35	757	85.4	6.58	300.95		2.3	34		1	0	High	High	1	0		0		0		Carbamidomethyl [C184; C221; C235; C267; C271; C598; C672; C677; C740; C748]; Oxidation [M183; M277; M561; M623; M701]
FALSE	High	Master Protein	Q2EMV9	Parp14	poly [ADP-ribose] polymerase 14 [OS=Mus musculus]	0	96.016	13	18	21	18	1817	203.7	6.79	46.15			18			0	High	Not Found	1	0		0		0		Carbamidomethyl [C207; C717; C736; C860; C1285; C1324; C1329; C1656; C1740]
FALSE	High	Master Protein	Q2KN98	Specc1l	Cytospin-A [OS=Mus musculus]	0	10.875	3	3	4	3	1118	124.4	5.76	2.19			3			0	High	High	1	0		0		0
FALSE	High	Master Protein	Q2NL51	Gsk3a	Glycogen synthase kinase-3 alpha [OS=Mus musculus]	0	51.127	26	10	22	6	490	51.6	8.81	46.92			10			0	High	High	1	0		0		0		Carbamidomethyl [C241; C262]
FALSE	High	Master Protein	Q2TBE6	Pi4k2a	Phosphatidylinositol 4-kinase type 2-alpha [OS=Mus musculus]	0	24.224	14	5	8	5	479	54.2	8.05	12.03			5			0	High	High	1	0		0		0
FALSE	High	Master Protein	Q2TPA8	Hsdl2	Hydroxysteroid dehydrogenase-like protein 2 [OS=Mus musculus]	0	8.195	7	2	2	2	490	54.2	6.74	4.35			2			0	High	Not Found	1	0		0		0		Carbamidomethyl [C218]
FALSE	High	Master Protein	Q2YDW2	Msto1	Protein misato homolog 1 [OS=Mus musculus]	0	83.474	34	16	32	16	556	61.2	6.49	59.11			16			0	High	High	1	0		0		0		Carbamidomethyl [C46; C397; C458]
FALSE	High	Master Protein	Q31125	Slc39a7	Zinc transporter SLC39A7 [OS=Mus musculus]	0	54.368	7	4	18	4	476	50.6	6.87	37.33			4			0	High	High	1	0		0		0
FALSE	High	Master Protein	Q3B7Z2	Osbp	Oxysterol-binding protein 1 [OS=Mus musculus]	0	90.305	24	15	29	15	805	88.7	7.2	45.79			15			0	High	High	1	0		0		0		Carbamidomethyl [C222; C274; C515; C792]
FALSE	High	Master Protein	Q3KNM2	Marchf5	E3 ubiquitin-protein ligase MARCH5 [OS=Mus musculus]	0	24.583	18	4	7	4	278	31.2	8.7	19.99			4			0	High	High	1	0		0		0		Carbamidomethyl [C46; C65; C68]
FALSE	High	Master Protein	Q3T9E4	Tgtp2	T-cell-specific guanine nucleotide triphosphate-binding protein 2 [OS=Mus musculus]	0	76.171	27	12	18	12	415	47.1	5.74	46.79			12			0	High	Not Found	1	0		0		0		Oxidation [M96]
FALSE	High	Master Protein	Q3TAS6	Emc10	ER membrane protein complex subunit 10 [OS=Mus musculus]	0	10.69	8	3	10	3	258	27	5.91	7.06			3			0	High	High	1	0		0		0
FALSE	High	Master Protein	Q3TB82	Plekhf1	Pleckstrin homology domain-containing family F member 1 [OS=Mus musculus]	0	48.138	32	7	19	7	279	31.1	8.1	47.24			7			0	High	High	1	0		0		0		Met-loss+Acetyl [N-Term]; Carbamidomethyl [C129; C158; C204; C207]
FALSE	High	Master Protein	Q3TBT3	Sting1	Stimulator of interferon genes protein [OS=Mus musculus]	0	25.875	23	6	7	6	378	42.8	7.42	12.67		3.26	5		1	0	High	High	1	0		0		0		Met-loss [N-Term]; Carbamidomethyl [C64; C65; C71]
FALSE	High	Master Protein	Q3TC93	Hs1bp3	HCLS1-binding protein 3 [OS=Mus musculus]	0	15.318	9	3	7	3	395	43.7	4.98	7.39			3			0	High	High	1	0		0		0
FALSE	High	Master Protein	Q3TCH7	Cul4a	cullin-4A [OS=Mus musculus]	0	60.234	19	17	43	7	759	87.7	8.35	51.65			17			0	High	High	1	0		0		0		Carbamidomethyl [C138; C143; C633]
FALSE	High	Master Protein	Q3TCJ1	Abraxas2	BRISC complex subunit Abraxas 2 [OS=Mus musculus]	0	30.321	17	7	14	7	415	46.9	6.18	22.68			7			0	High	High	1	0		0		0		Carbamidomethyl [C224]
FALSE	High	Master Protein	Q3TCN2	Plbd2	Putative phospholipase B-like 2 [OS=Mus musculus]	0	4.366	3	2	3	2	594	66.2	6.13	2.01			2			0	High	Not Found	1	0		0		0
FALSE	High	Master Protein	Q3TDN2	Faf2	FAS-associated factor 2 [OS=Mus musculus]	0	110.552	46	14	40	14	445	52.4	5.47	102.53			14			0	High	High	1	0		0		0		Carbamidomethyl [C32; C189; C194; C211; C349]; Met-loss+Acetyl [N-Term]
FALSE	High	Master Protein	Q3TDQ1	Stt3b	Dolichyl-diphosphooligosaccharide--protein glycosyltransferase subunit STT3B [OS=Mus musculus]	0	111.91	22	17	60	15	823	93.2	8.95	102.91	3.87		17	1		0	High	High	1	0		1	Deamidated [N121]	0		Carbamidomethyl [C712]; Oxidation [M24; M675; M725]; Met-loss+Acetyl [N-Term]; Deamidated [N121]
FALSE	High	Master Protein	Q3TEA8	Hp1bp3	Heterochromatin protein 1-binding protein 3 [OS=Mus musculus]	0	13.365	10	5	8	5	554	60.8	9.7	6.3			5			0	High	High	1	0		0		0
FALSE	High	Master Protein	Q3TFD2	Lpcat1	Lysophosphatidylcholine acyltransferase 1 [OS=Mus musculus]	0	14.553	10	4	6	4	534	59.7	6.34	8.55			4			0	High	High	1	0		0		0		Carbamidomethyl [C216; C330]
FALSE	High	Master Protein	Q3TFK5	Gpatch4	G patch domain-containing protein 4 [OS=Mus musculus]	0	7.028	6	2	2	2	415	46.5	9.39	2.05			2			0	High	High	1	0		0		0
FALSE	High	Master Protein	Q3TFQ1	Spryd7	SPRY domain-containing protein 7 [OS=Mus musculus]	0	5.186	8	2	6	2	196	21.7	6.7	5.07			2			0	High	High	1	0		0		0
FALSE	High	Master Protein	Q3THE2	Myl12b	Myosin regulatory light chain 12B [OS=Mus musculus]	0	90.793	41	9	53	4	172	19.8	4.84	115.79	4.98	6.15	8	1	1	0	High	High	1	0		1	Deamidated [N95]	0		Oxidation [M25; M40; M130]; Deamidated [N95]
FALSE	High	Master Protein	Q3THG9	Aarsd1	Alanyl-tRNA editing protein Aarsd1 [OS=Mus musculus]	0	53.352	32	11	20	11	412	44.9	6.42	51.46			11			0	High	High	1	0		0		0		Carbamidomethyl [C5; C21]; Met-loss+Acetyl [N-Term]
FALSE	High	Master Protein	Q3THJ3	Eif1ad	probable RNA-binding protein EIF1AD [OS=Mus musculus]	0	18.187	18	2	4	2	170	19.5	4.87	13.8			2			0	High	High	1	0		0		0
FALSE	High	Master Protein	Q3THK3	Gtf2f1	General transcription factor iif subunit 1 [OS=Mus musculus]	0	105.716	31	14	31	14	508	57.2	7.01	95.66			14			0	High	High	1	0		0		0		Met-loss+Acetyl [N-Term]; Oxidation [M177]
FALSE	High	Master Protein	Q3THK7	Gmps	GMP synthase [glutamine-hydrolyzing] [OS=Mus musculus]	0	323.593	53	35	178	35	693	76.7	6.73	335.24	3.88		35	1		0	High	High	1	0		1	Deamidated [N305]	0		Oxidation [M275; M329; M499; M611; M679]; Carbamidomethyl [C4; C137; C213; C449; C456; C523; C530]; Met-loss+Acetyl [N-Term]; Deamidated [N305]
FALSE	High	Master Protein	Q3THS6	Mat2a	S-adenosylmethionine synthase isoform type-2 [OS=Mus musculus]	0	133.215	48	21	72	21	395	43.7	6.48	137.95			21			0	High	High	1	0		0		0		Carbamidomethyl [C34; C104]
FALSE	High	Master Protein	Q3THW5	H2az2	Histone H2A.V [OS=Mus musculus]	0	10.977	20	3	10	3	128	13.5	10.58	8.93			3			0	High	High	1	0		0		0
FALSE	High	Master Protein	Q3TIR1	Trappc13	Trafficking protein particle complex subunit 13 [OS=Mus musculus]	0	13.612	8	4	9	4	417	46.4	5.49	10.52			4			0	High	High	1	0		0		0
FALSE	High	Master Protein	Q3TIR3	Ric8a	Synembryn-A [OS=Mus musculus]	0	21.025	11	5	10	4	530	59.8	5.68	16.97			5			0	High	High	1	0		0		0		Carbamidomethyl [C79; C329; C340]
FALSE	High	Master Protein	Q3TIU4	Pde12	2',5'-phosphodiesterase 12 [OS=Mus musculus]	0	51.77	19	9	24	9	608	67.5	6.92	44.23			9			0	High	High	1	0		0		0		Carbamidomethyl [C179; C237; C267; C276; C529; C536]
FALSE	High	Master Protein	Q3TIV5	Zc3h15	Zinc finger CCCH domain-containing protein 15 [OS=Mus musculus]	0	123.365	42	16	67	16	426	48.3	5.3	133.94			16			0	High	High	1	0		0		0		Carbamidomethyl [C105]
FALSE	High	Master Protein	Q3TIX9	Usp39	U4/U6.U5 tri-snRNP-associated protein 2 [OS=Mus musculus]	0.003	3.012	2	2	2	2	564	65.1	8.9	2.03			2			0	High	Not Found	1	0		0		0
FALSE	High	Master Protein	Q3TJD7	Pdlim7	PDZ and LIM domain protein 7 [OS=Mus musculus]	0	162.026	61	22	92	22	457	50.1	8.47	213.62			22			0	High	High	1	0		0		0		Carbamidomethyl [C308; C311; C329; C332; C364; C367; C370; C388]; Oxidation [M149]
FALSE	High	Master Protein	Q3TJZ6	Fam98a	protein FAM98A [OS=Mus musculus]	0	50.39	15	6	13	5	515	55	8.95	40.68			6			0	High	High	1	0		0		0
FALSE	High	Master Protein	Q3TKY6	Cwc27	Peptidyl-prolyl cis-trans isomerase CWC27 homolog [OS=Mus musculus]	0	33.421	19	6	11	6	469	53.5	5.53	26.86			6			0	High	High	1	0		0		0		Met-loss [N-Term]; Carbamidomethyl [C164]
FALSE	High	Master Protein	Q3TLD5	Uri1	Unconventional prefoldin RPB5 interactor [OS=Mus musculus]	0	30.935	11	4	5	4	531	59	5.07	18.28			4			0	High	High	1	0		0		0
FALSE	High	Master Protein	Q3TLH4	Prrc2c	Protein Prrc2c [OS=Mus musculus]	0	191.023	17	36	79	35	2846	310.7	9.1	163.32			36			0	High	High	1	0		0		0		Carbamidomethyl [C224; C870; C2292]; Oxidation [M782]
FALSE	High	Master Protein	Q3TMW1	Ccdc102a	Coiled-coil domain-containing protein 102A [OS=Mus musculus]	0	35.948	14	5	8	5	549	62.6	5.69	25.16			5			0	High	High	1	0		0		0		Carbamidomethyl [C213; C217; C401]
FALSE	High	Master Protein	Q3TN34	Micall2	MICAL-like protein 2 [OS=Mus musculus]	0	180.612	47	32	79	31	1009	108.2	9.55	141.65		5.25	31		1	0	High	High	1	0		0		0		Carbamidomethyl [C11; C37; C188; C191; C238]
FALSE	High	Master Protein	Q3TNA1	Xylb	xylulose kinase [OS=Mus musculus]	0	8.329	5	2	2	2	551	59.5	6.9	2.37			2			0	Not Found	High	1	0		0		0
FALSE	High	Master Protein	Q3TPE9	Ankmy2	Ankyrin repeat and MYND domain-containing protein 2 [OS=Mus musculus]	0	10.067	5	2	6	2	440	48.7	6.67	9.59			2			0	High	High	1	0		0		0		Carbamidomethyl [C341; C345]
FALSE	High	Master Protein	Q3TPX4	Exoc5	Exocyst complex component 5 [OS=Mus musculus]	0	5.054	3	2	2	2	708	81.7	6.71	0			2			0	High	Not Found	1	0		0		0
FALSE	High	Master Protein	Q3TSG4	Alkbh5	RNA demethylase ALKBH5 [OS=Mus musculus]	0	7.174	7	3	4	3	395	44.4	9.09	2.37			3			0	High	High	1	0		0		0
FALSE	High	Master Protein	Q3TT38	Ilrun	Uncharacterized protein C6orf106 homolog [OS=Mus musculus]	0	9.359	9	2	5	2	291	32.1	4.48	10.72			2			0	High	High	1	0		0		0
FALSE	High	Master Protein	Q3TUH1	Tamm41	Phosphatidate cytidylyltransferase, mitochondrial [OS=Mus musculus]	0	22.386	23	7	13	7	337	37.8	8.98	23.19	5.6		6	1		0	High	High	1	0		1	Deamidated [Q278]	0		Met-loss+Acetyl [N-Term]; Carbamidomethyl [C285]; Deamidated [Q278]
FALSE	High	Master Protein	Q3TUU5	Tex30	Testis-expressed protein 30 [OS=Mus musculus]	0	23.167	26	5	8	5	225	25.2	8.75	17.21			5			0	High	High	1	0		0		0		Carbamidomethyl [C21; C113; C129]
FALSE	High	Master Protein	Q3TVI8	Pbxip1	Pre-B-cell leukemia transcription factor-interacting protein 1 [OS=Mus musculus]	0	27.137	10	6	8	6	727	81.1	5.36	15.7			6			0	High	High	1	0		0		0		Carbamidomethyl [C345; C584; C590]
FALSE	High	Master Protein	Q3TW96	Uap1l1	UDP-N-acetylhexosamine pyrophosphorylase-like protein 1 [OS=Mus musculus]	0	69.94	37	17	37	15	507	56.6	5.43	73.41			17			0	High	High	1	0		0		0		Carbamidomethyl [C254]
FALSE	High	Master Protein	Q3TWF6	Wdr70	WD repeat-containing protein 70 [OS=Mus musculus]	0	79.505	26	15	32	15	657	73.1	5.97	67.2			15			0	High	High	1	0		0		0		Oxidation [M80]
FALSE	High	Master Protein	Q3TWL2	Pip4p1	Type 1 phosphatidylinositol 4,5-bisphosphate 4-phosphatase [OS=Mus musculus]	0	14.722	11	2	4	1	284	30	8.82	12.67			2			0	High	High	1	0		0		0		Carbamidomethyl [C132; C134; C136; C140]
FALSE	High	Master Protein	Q3TWW8	Srsf6	Serine/arginine-rich splicing factor 6 [OS=Mus musculus]	0	44.647	24	10	41	7	339	39	11.46	60.35	4.92		10	1		0	High	High	1	0		1	Deamidated [N172]	0		Deamidated [N172]; Carbamidomethyl [C121]
FALSE	High	Master Protein	Q3TX08	Trmt1	tRNA (guanine(26)-N(2))-dimethyltransferase [OS=Mus musculus]	0	57.574	21	11	18	11	663	72.3	8	36.49			11			0	High	High	1	0		0		0		Carbamidomethyl [C87; C149; C375; C383; C386]
FALSE	High	Master Protein	Q3TXS7	Psmd1	26S proteasome non-ATPase regulatory subunit 1 [OS=Mus musculus]	0	235.394	44	35	96	35	953	105.7	5.39	231.46			35			0	High	High	1	0		0		0		Carbamidomethyl [C112; C571; C591; C633; C659; C660; C806; C898]; Oxidation [M894]
FALSE	High	Master Protein	Q3TXU5	Dhps	deoxyhypusine synthase [OS=Mus musculus]	0	25.853	19	6	15	6	369	40.6	5.67	27.27			6			0	High	High	1	0		0		0
FALSE	High	Master Protein	Q3TYS2	Cybc1	Uncharacterized protein C17orf62 homolog [OS=Mus musculus]	0	32.656	34	7	14	7	187	20.9	8.59	27.14			7			0	High	High	1	0		0		0
FALSE	High	Master Protein	Q3TYX3	Smyd5	SET and MYND domain-containing protein 5 [OS=Mus musculus]	0	55.007	30	10	33	10	416	47.1	5.21	50.14			10			0	High	High	1	0		0		0		Carbamidomethyl [C101; C111; C114; C119; C123; C136; C375; C377]
FALSE	High	Master Protein	Q3TZM9	Alg11	GDP-Man:Man(3)GlcNAc(2)-PP-Dol alpha-1,2-mannosyltransferase [OS=Mus musculus]	0	18.796	10	5	8	5	492	55.2	8.29	15.72			5			0	High	High	1	0		0		0		Carbamidomethyl [C84]
FALSE	High	Master Protein	Q3TZZ7	Esyt2	Extended synaptotagmin-2 [OS=Mus musculus]	0	60.762	19	14	25	13	845	94.1	7.75	47.02			14			0	High	High	1	0		0		0		Carbamidomethyl [C105]; Met-loss+Acetyl [N-Term]
FALSE	High	Master Protein	Q3U0K8	Ogfod1	prolyl 3-hydroxylase OGFOD1 [OS=Mus musculus]	0	23.082	11	5	7	5	545	62.7	4.91	7.74			5			0	High	High	1	0		0		0		Carbamidomethyl [C45; C143; C344]
FALSE	High	Master Protein	Q3U0V1	Khsrp	Far upstream element-binding protein 2 [OS=Mus musculus]	0	398.95	61	38	165	35	748	76.7	7.33	458.12	23.95		38	4		0	High	High	1	0		7	Deamidated [N227; N229; Q232; N233; Q237; Q276; Q636]	0		Carbamidomethyl [C177; C297]; Deamidated [N227; N229; Q232; N233; Q237; Q276; Q636]; Oxidation [M146; M207; M208; M268; P665]; Met-loss+Acetyl [N-Term]
FALSE	High	Master Protein	Q3U0V2	Tradd	Tumor necrosis factor receptor type 1-associated DEATH domain protein [OS=Mus musculus]	0	34.014	21	5	13	5	310	34.6	5.2	35.27			5			0	High	High	1	0		0		0		Carbamidomethyl [C102; C135]
FALSE	High	Master Protein	Q3U186	Rars2	probable arginine--tRNA ligase, mitochondrial [OS=Mus musculus]	0	12.57	8	5	7	5	578	65.3	8.02	7.33			5			0	High	High	1	0		0		0		Carbamidomethyl [C11; C576]
FALSE	High	Master Protein	Q3U1J4	Ddb1	DNA damage-binding protein 1 [OS=Mus musculus]	0	340.936	44	45	171	45	1140	126.8	5.26	380.43	3.46		45	1		0	High	High	1	0		1	Deamidated [Q1113]	0		Carbamidomethyl [C87; C128; C173; C179; C378; C652; C725; C732; C903]; Deamidated [Q1113]; Oxidation [M276; M938]
FALSE	High	Master Protein	Q3U1V6	Uevld	Ubiquitin-conjugating enzyme E2 variant 3 [OS=Mus musculus]	0	33.581	20	9	15	9	471	51.6	7.28	17.26			9			0	High	High	1	1	Acetyl [N-Term]	0		0		Acetyl [N-Term]; Carbamidomethyl [C5; C319]
FALSE	High	Master Protein	Q3U2A8	Vars2	Valine--tRNA ligase, mitochondrial [OS=Mus musculus]	0	11.344	5	4	7	4	1060	118.4	7.14	6.87			4			0	High	High	1	0		0		0
FALSE	High	Master Protein	Q3U2P1	Sec24a	Protein transport protein Sec24A [OS=Mus musculus]	0	72.811	17	18	47	18	1090	118.7	7.83	46.27			18			0	High	High	1	0		0		0		Carbamidomethyl [C378; C385; C449; C452; C925]
FALSE	High	Master Protein	Q3U308	Ctu2	Cytoplasmic tRNA 2-thiolation protein 2 [OS=Mus musculus]	0	27.159	11	5	6	5	514	56.1	7.08	14.76			5			0	High	High	1	0		0		0
FALSE	High	Master Protein	Q3U319	Rnf40	E3 ubiquitin-protein ligase BRE1B [OS=Mus musculus]	0.001	4.231	2	2	2	1	1001	113.9	6.48	0			2			0	High	Not Found	1	0		0		0
FALSE	High	Master Protein	Q3U3W5	Prmt9	protein arginine N-methyltransferase 9 [OS=Mus musculus]	0	12.535	4	3	5	3	846	94.2	5.36	9.22			3			0	High	High	1	0		0		0
FALSE	High	Master Protein	Q3U487	Hectd3	E3 ubiquitin-protein ligase HECTD3 [OS=Mus musculus]	0	9.297	4	3	4	3	861	97.3	5.47	5.76			3			0	High	High	1	0		0		0		Carbamidomethyl [C459]
FALSE	High	Master Protein	Q3U4G3	Xxylt1	Xyloside xylosyltransferase 1 [OS=Mus musculus]	0	4.938	6	3	4	3	392	43.8	7.78	1.81			3			0	High	High	1	0		0		0		Carbamidomethyl [C356]
FALSE	High	Master Protein	Q3U5F4	Yrdc	YrdC domain-containing protein, mitochondrial [OS=Mus musculus]	0	11.677	14	3	5	3	280	29.4	6.07	6.84			3			0	High	High	1	0		0		0		Carbamidomethyl [C122]
FALSE	High	Master Protein	Q3U5Q7	Cmpk2	UMP-CMP kinase 2, mitochondrial [OS=Mus musculus]	0	27.864	17	6	9	6	447	50	7.27	11.48			6			0	High	Not Found	1	0		0		0		Carbamidomethyl [C76; C85; C226; C422]
FALSE	High	Master Protein	Q3U7R1	Esyt1	Extended synaptotagmin-1 [OS=Mus musculus]	0	142.125	34	30	63	29	1092	121.5	5.95	124.52	3.2		29	1		0	High	High	1	1	Acetyl [N-Term]	1	Deamidated [Q494]	0		Deamidated [Q494]; Carbamidomethyl [C360; C983]; Acetyl [N-Term]
FALSE	High	Master Protein	Q3U962	Col5a2	Collagen alpha-2(V) chain [OS=Mus musculus]	0	94.625	15	16	41	16	1497	144.9	6.7	65.73	15.08		13	3		0	High	High	1	0		0		0		Oxidation [M209; P237; P240; P243; P909; P1196; P1197; M1410]; Carbamidomethyl [C1326; C1334; C1448]
FALSE	High	Master Protein	Q3U9G9	Lbr	Lamin-B receptor [OS=Mus musculus]	0	54.391	24	13	25	13	626	71.4	9.36	43.7	3.07		13	1		0	High	High	1	0		1	Deamidated [N374]	0		Deamidated [N374]
FALSE	High	Master Protein	Q3UA06	Trip13	Pachytene checkpoint protein 2 homolog [OS=Mus musculus]	0	108.048	42	17	53	17	432	48.3	5.86	114.54			17			0	High	High	1	1	Acetyl [N-Term]	0		0		Carbamidomethyl [C14; C334; C341]; Acetyl [N-Term]
FALSE	High	Master Protein	Q3UA37	Qrich1	Glutamine-rich protein 1 [OS=Mus musculus]	0	28.185	6	8	20	8	777	86.5	5.96	17.52			8			0	High	High	1	0		0		0
FALSE	High	Master Protein	Q3UBX0	Tmem109	Transmembrane protein 109 [OS=Mus musculus]	0	8.401	9	2	4	2	243	26.3	9.89	9.73			2			0	High	High	1	0		0		0
FALSE	High	Master Protein	Q3UCV8	Otulin	Ubiquitin thioesterase otulin [OS=Mus musculus]	0	12.378	13	4	6	4	352	40.3	5.68	4.44			4			0	High	High	1	0		0		0		Carbamidomethyl [C47; C92]
FALSE	High	Master Protein	Q3UDE2	Ttll12	Tubulin--tyrosine ligase-like protein 12 [OS=Mus musculus]	0	224.259	57	31	89	31	639	74	5.63	209.76	5.91	0	29	1	1	0	High	High	1	1	Acetyl [N-Term]	0		1	Phospho [S11]	Carbamidomethyl [C93; C121; C304; C356; C365; C413; C558; C567; C607]; Acetyl [N-Term]; Phospho [S11]
FALSE	High	Master Protein	Q3UDK1	Trafd1	TRAF-type zinc finger domain-containing protein 1 [OS=Mus musculus]	0.004	2.912	3	2	2	2	580	64.2	5.48	0			2			0	High	High	1	0		0		0		Oxidation [M179]
FALSE	High	Master Protein	Q3UDR8	Yipf3	protein YIPF3 [OS=Mus musculus]	0	33.147	19	6	9	6	347	38	5.94	21.53			6			0	High	High	1	0		0		0		Met-loss+Acetyl [N-Term]
FALSE	High	Master Protein	Q3UDW8	Hgsnat	heparan-alpha-glucosaminide N-acetyltransferase [OS=Mus musculus]	0	25.244	7	5	10	5	656	72.5	8.27	21.17			5			0	High	High	1	0		0		0		Carbamidomethyl [C455]
FALSE	High	Master Protein	Q3UE17	Mex3d	RNA-binding protein MEX3D [OS=Mus musculus]	0	8.882	4	2	6	2	643	65.3	5.63	3.08			2			0	High	High	1	0		0		0
FALSE	High	Master Protein	Q3UE37	Ube2z	Ubiquitin-conjugating enzyme E2 Z [OS=Mus musculus]	0	105.291	37	17	69	17	356	38.3	5.62	129.75			17			0	High	High	1	0		0		0		Carbamidomethyl [C102; C156; C245; C256; C263; C265; C288]; Oxidation [M111; M258; M259; M317]
FALSE	High	Master Protein	Q3UEB3	Puf60	Isoform 2 of Poly(U)-binding-splicing factor PUF60 [OS=Mus musculus]	0	113.265	34	16	51	16	547	58.5	5.35	108.66			16			0	High	High	1	0		0		0		Carbamidomethyl [C117; C475]; Oxidation [M155]
FALSE	High	Master Protein	Q3UFB2	Znhit6	Box C/D snoRNA protein 1 [OS=Mus musculus]	0	5.497	5	3	7	3	460	52.2	5.57	5.31			3			0	High	High	1	0		0		0
FALSE	High	Master Protein	Q3UFK8	Frmd8	FERM domain-containing protein 8 [OS=Mus musculus]	0	10.669	7	3	5	3	466	51.8	6.44	6.29			3			0	High	High	1	0		0		0
FALSE	High	Master Protein	Q3UFY7	Nt5c3b	7-methylguanosine phosphate-specific 5'-nucleotidase [OS=Mus musculus]	0	63.18	34	8	24	8	300	34.4	6.24	43.02	3.51		8	1		0	High	High	1	0		1	Deamidated [N212]	0		Carbamidomethyl [C56; C210]; Met-loss+Acetyl [N-Term]; Deamidated [N212]
FALSE	High	Master Protein	Q3UFY8	Trmt10c	Mitochondrial ribonuclease P protein 1 [OS=Mus musculus]	0	15.933	9	4	6	4	414	48.4	9.38	10.78			4			0	High	High	1	0		0		0		Carbamidomethyl [C241]
FALSE	High	Master Protein	Q3UGC7	Eif3j1	eukaryotic translation initiation factor 3 subunit J-A [OS=Mus musculus]	0	79.896	47	12	29	12	261	29.3	4.81	61.63	7.36		11	2		0	High	High	1	0		2	Deamidated [Q116; N142]	0		Deamidated [Q116; N142]; Carbamidomethyl [C210]; Met-loss+Acetyl [N-Term]
FALSE	High	Master Protein	Q3UGP8	Alg10b	Putative Dol-P-Glc:Glc(2)Man(9)GlcNAc(2)-PP-Dol alpha-1,2-glucosyltransferase [OS=Mus musculus]	0	13.952	6	3	4	3	474	55.4	9.54	7.89			3			0	Not Found	High	1	0		0		0
FALSE	High	Master Protein	Q3UGP9	Lrrc58	Leucine-rich repeat-containing protein 58 [OS=Mus musculus]	0	36.187	27	9	23	9	366	40.1	6.62	29.1			9			0	High	High	1	0		0		0		Carbamidomethyl [C114; C165; C291; C296; C303; C304; C314]
FALSE	High	Master Protein	Q3UH60	Dip2b	Disco-interacting protein 2 homolog B [OS=Mus musculus]	0	22.258	4	7	10	6	1574	171	8.09	18.33			7			0	High	High	1	0		0		0		Carbamidomethyl [C590; C1280]
FALSE	High	Master Protein	Q3UHB1	Nt5dc3	5'-nucleotidase domain-containing protein 3 [OS=Mus musculus]	0	7.986	5	3	4	3	546	63.1	8.56	6.33			3			0	High	High	1	0		0		0		Carbamidomethyl [C274]
FALSE	High	Master Protein	Q3UHC2	Lrrk1	Leucine-rich repeat serine/threonine-protein kinase 1 [OS=Mus musculus]	0	4.464	1	2	2	2	2014	225.3	6.68	0			2			0	High	High	1	0		0		0
FALSE	High	Master Protein	Q3UHD6	Snx27	Sorting nexin-27 [OS=Mus musculus]	0	122.104	49	21	57	21	539	61	6.4	118.03	11.17		20	2		0	High	High	1	0		2	Deamidated [N31; N103]	0		Carbamidomethyl [C28; C352; C419; C430; C432; C511; C517]; Deamidated [N31; N103]; Met-loss+Acetyl [N-Term]
FALSE	High	Master Protein	Q3UHH1	Zswim8	Zinc finger SWIM domain-containing protein 8 [OS=Mus musculus]	0	20.751	4	7	14	7	1832	196.9	6.84	15.16			7			0	High	High	1	0		0		0		Carbamidomethyl [C507]
FALSE	High	Master Protein	Q3UHH8	Gxylt1	Glucoside xylosyltransferase 1 [OS=Mus musculus]	0	17.323	15	5	6	5	404	46.5	8.97	8.66			5			0	High	High	1	0		0		0
FALSE	High	Master Protein	Q3UHJ0	Aak1	AP2-associated protein kinase 1 [OS=Mus musculus]	0	115.93	27	17	43	17	959	103.3	6.7	77.03	4.37		17	1		0	High	High	1	0		1	Deamidated [Q206]	0		Deamidated [Q206]; Carbamidomethyl [C87; C193; C288]
FALSE	High	Master Protein	Q3UHK8	Tnrc6a	Trinucleotide repeat-containing gene 6A protein [OS=Mus musculus]	0	4.274	1	2	2	2	1896	203.1	6.93	0			2			0	High	Not Found	1	0		0		0
FALSE	High	Master Protein	Q3UHX2	Pdap1	28 kDa heat- and acid-stable phosphoprotein [OS=Mus musculus]	0	104.706	43	14	44	14	181	20.6	7.39	106.52			14			0	High	High	1	0		0		0		Oxidation [M174]
FALSE	High	Master Protein	Q3UI43	Babam1	BRISC and BRCA1-A complex member 1 [OS=Mus musculus]	0	21.892	28	4	9	4	333	36.8	4.55	5.33	12.8		2	2		0	High	High	1	1	Acetyl [N-Term]	2	Deamidated [N7; Q78]	0		Acetyl [N-Term]; Deamidated [N7; Q78]; Carbamidomethyl [C298]
FALSE	High	Master Protein	Q3UIA2	Arhgap17	Rho GTPase-activating protein 17 [OS=Mus musculus]	0	6.88	4	3	4	3	846	92.1	7.56	1.74			3			0	High	High	1	0		0		0
FALSE	High	Master Protein	Q3UIR3	Dtx3l	E3 ubiquitin-protein ligase DTX3L [OS=Mus musculus]	0	109.431	26	15	21	15	748	83	8.09	49.64			15			0	High	Not Found	1	0		0		0		Carbamidomethyl [C569; C572; C585; C590; C593; C604; C607]
FALSE	High	Master Protein	Q3UJB9	Edc4	Enhancer of mRNA-decapping protein 4 [OS=Mus musculus]	0	137.921	23	22	49	22	1406	152.4	5.78	101.77	6.59		21	1		0	High	High	1	0		1	Deamidated [N852]	0		Carbamidomethyl [C4; C238; C248; C249; C299; C843; C981; C1135]; Deamidated [N852]; Met-loss+Acetyl [N-Term]
FALSE	High	Master Protein	Q3UJD6	Usp19	Isoform 2 of Ubiquitin carboxyl-terminal hydrolase 19 [OS=Mus musculus]	0	49.622	12	11	19	11	1323	146.2	6.43	30.22			11			0	High	High	1	0		0		0		Carbamidomethyl [C859; C863; C1084]
FALSE	High	Master Protein	Q3UKJ7	Smu1	WD40 repeat-containing protein SMU1 [OS=Mus musculus]	0	37.873	24	10	24	10	513	57.5	7.18	30.25			10			0	High	High	1	0		0		0		Carbamidomethyl [C312; C416]
FALSE	High	Master Protein	Q3ULD5	Mccc2	Methylcrotonoyl-CoA carboxylase beta chain, mitochondrial [OS=Mus musculus]	0	75.291	33	15	30	15	563	61.3	8	65.59			15			0	High	High	1	0		0		0		Carbamidomethyl [C267; C391; C392]
FALSE	High	Master Protein	Q3ULJ0	Gpd1l	Glycerol-3-phosphate dehydrogenase 1-like protein [OS=Mus musculus]	0	16.851	15	5	7	5	351	38.2	6.77	5.78			5			0	High	High	1	0		0		0		Carbamidomethyl [C104]
FALSE	High	Master Protein	Q3UM18	Lsg1	Large subunit GTPase 1 homolog [OS=Mus musculus]	0	70.118	30	17	27	17	644	73.1	6.51	36.74			17			0	High	High	1	0		0		0		Carbamidomethyl [C112; C191; C196; C461]
FALSE	High	Master Protein	Q3UM45	Ppp1r7	Protein phosphatase 1 regulatory subunit 7 [OS=Mus musculus]	0	65.526	35	14	25	14	361	41.3	4.92	46.22			14			0	High	High	1	0		0		0		Carbamidomethyl [C113]
FALSE	High	Master Protein	Q3UMB9	Washc4	WASH complex subunit 4 [OS=Mus musculus]	0	21.609	5	6	9	6	1173	136.3	7.37	13.36			6			0	High	High	1	0		0		0		Carbamidomethyl [C640]
FALSE	High	Master Protein	Q3UMC0	Spata5	Spermatogenesis-associated protein 5 [OS=Mus musculus]	0	41.974	14	10	19	9	893	97.2	8.24	25.28			10			0	High	High	1	0		0		0		Carbamidomethyl [C568]
FALSE	High	Master Protein	Q3UMF0	Cobll1	Isoform 2 of Cordon-bleu protein-like 1 [OS=Mus musculus]	0	181.767	35	28	72	28	1241	133.3	7.36	162.7	2.33		28	1		0	High	High	1	0		1	Deamidated [Q844]	0		Carbamidomethyl [C189; C192; C618]; Oxidation [M651]; Deamidated [Q844]
FALSE	High	Master Protein	Q3UMG5	Lrch2	Leucine-rich repeat and calponin homology domain-containing protein 2 [OS=Mus musculus]	0	11.794	5	4	7	3	773	84.9	6.58	1.84			4			0	High	High	1	0		0		0		Carbamidomethyl [C264]
FALSE	High	Master Protein	Q3UMQ8	Naf1	H/ACA ribonucleoprotein complex non-core subunit NAF1 [OS=Mus musculus]	0	16.476	8	3	5	3	489	53.2	5.16	8			3			0	High	High	1	0		0		0
FALSE	High	Master Protein	Q3UMR5	Mcu	Calcium uniporter protein, mitochondrial [OS=Mus musculus]	0	35.468	27	8	12	8	350	39.7	8.56	29.01			8			0	High	High	1	0		0		0		Carbamidomethyl [C190]
FALSE	High	Master Protein	Q3UMU9	Hdgfl2	Hepatoma-derived growth factor-related protein 2 [OS=Mus musculus]	0	61.831	19	11	43	9	669	74.2	8.66	84.54	5.86	2.68	10	1	1	0	High	High	1	0		2	Deamidated [N598; Q604]	0		Oxidation [M15]; Met-loss [N-Term]; Deamidated [N598; Q604]
FALSE	High	Master Protein	Q3UMW7	Mapkapk3	MAP kinase-activated protein kinase 3 [OS=Mus musculus]	0	24.361	11	4	10	2	384	43.3	8.09	15.47			4			0	High	High	1	0		0		0
FALSE	High	Master Protein	Q3UMY5	Eml4	Echinoderm microtubule-associated protein-like 4 [OS=Mus musculus]	0	62.924	16	16	33	15	988	110	6.54	39.84			16			0	High	High	1	0		0		0		Carbamidomethyl [C379; C527; C621; C628; C822]
FALSE	High	Master Protein	Q3UN02	Lclat1	Lysocardiolipin acyltransferase 1 [OS=Mus musculus]	0	30.681	20	7	22	7	376	44.4	8.53	35.3			7			0	High	High	1	0		0		0		Carbamidomethyl [C266]
FALSE	High	Master Protein	Q3UNA4	Nxt2	NTF2-related export protein 2 [OS=Mus musculus]	0.001	4.197	11	2	8	2	142	16.2	5.81	0			2			0	High	High	1	0		0		0		Carbamidomethyl [C15; C133]
FALSE	High	Master Protein	Q3UPF5	Zc3hav1	zinc finger CCCH-type antiviral protein 1 [OS=Mus musculus]	0	143.866	31	26	61	26	946	106.6	8.27	130.7	3.67		25	1		0	High	High	1	0		0		1	Phospho [S553]	Carbamidomethyl [C78; C82; C88; C162; C168; C182; C187; C219; C604; C671; C889]; Phospho [S553]
FALSE	High	Master Protein	Q3UPH1	Prrc1	protein PRRC1 [OS=Mus musculus]	0	31.607	18	7	12	7	443	46.3	5.95	23.3		2.73	6		1	0	High	High	1	0		0		0
FALSE	High	Master Protein	Q3UPH7	Arhgef40	Rho guanine nucleotide exchange factor 40 [OS=Mus musculus]	0	18.191	4	6	7	6	1517	165	5.55	7.66			6			0	High	High	1	0		0		0		Carbamidomethyl [C165; C1156]
FALSE	High	Master Protein	Q3UPL0	Sec31a	Protein transport protein Sec31A [OS=Mus musculus]	0	365.182	38	46	174	46	1230	133.5	6.76	358.99	2.79	5.88	44	1	2	0	High	High	1	0		1	Deamidated [Q789]	0		Carbamidomethyl [C60; C173; C457; C643; C668; C688; C690; C693; C1140]; Deamidated [Q789]; Oxidation [M633]
FALSE	High	Master Protein	Q3UQ28	Pxdn	peroxidasin homolog [OS=Mus musculus]	0	113.618	17	20	33	20	1475	165	7.14	65.46			20			0	High	High	1	0		0		0		Carbamidomethyl [C451; C499; C872; C1298; C1312; C1313; C1316; C1411]
FALSE	High	Master Protein	Q3UQ44	Iqgap2	Ras GTPase-activating-like protein IQGAP2 [OS=Mus musculus]	0	14.863	2	4	8	1	1575	180.4	5.64	11.28			4			0	High	High	1	0		0		0		Oxidation [M906]
FALSE	High	Master Protein	Q3UQ84	Tars2	Threonine--tRNA ligase, mitochondrial [OS=Mus musculus]	0	22.952	10	6	9	6	723	81.6	7.87	3.72			6			0	High	High	1	0		0		0		Carbamidomethyl [C190]
FALSE	High	Master Protein	Q3UQN2	Fcho2	F-BAR domain only protein 2 [OS=Mus musculus]	0	14.574	6	4	4	4	809	88.7	6.89	4.36			4			0	High	High	1	0		0		0		Met-loss [N-Term]; Carbamidomethyl [C594]
FALSE	High	Master Protein	Q3URD3	Slmap	Sarcolemmal membrane-associated protein [OS=Mus musculus]	0	12.947	6	5	8	5	845	96.9	5.33	7.97			5			0	High	High	1	0		0		0
FALSE	High	Master Protein	Q3URE1	Acsf3	Acyl-CoA synthetase family member 3, mitochondrial [OS=Mus musculus]	0	16.829	10	5	8	5	583	65	8.02	10.26			5			0	High	High	1	0		0		0		Carbamidomethyl [C77; C83]
FALSE	High	Master Protein	Q3UV70	Pdp1	[Pyruvate dehydrogenase [acetyl-transferring]]-phosphatase 1, mitochondrial [OS=Mus musculus]	0	15.775	5	2	7	2	538	61.1	6.67	13.1			2			0	High	High	1	0		0		0
FALSE	High	Master Protein	Q3UVG3	Fam91a1	Protein FAM91A1 [OS=Mus musculus]	0	69.59	17	15	41	15	837	93.4	6.35	60.71			15			0	High	High	1	0		0		0		Carbamidomethyl [C123; C141; C185; C290; C479; C490]
FALSE	High	Master Protein	Q3UVK0	Ermp1	Endoplasmic reticulum metallopeptidase 1 [OS=Mus musculus]	0	57.045	16	12	28	12	898	100.1	7.49	50.84	3.92		11	1		0	High	High	1	0		1	Deamidated [Q314]	0		Deamidated [Q314]
FALSE	High	Master Protein	Q3UW53	Niban1	Protein Niban [OS=Mus musculus]	0	167.303	37	30	60	30	926	102.6	4.78	122.75			30			0	High	High	1	0		0		0		Carbamidomethyl [C41; C176; C193; C408; C515; C756; C802]
FALSE	High	Master Protein	Q3UX10	Tubal3	Tubulin alpha chain-like 3 [OS=Mus musculus]	0	76.64	10	6	56	1	446	50	5.58	114.67		8.17	5		1	0	High	High	1	0		0		0		Oxidation [M320; M405]; Carbamidomethyl [C322; C323]
FALSE	High	Master Protein	Q3UYI5	Rgl3	Ral guanine nucleotide dissociation stimulator-like 3 [OS=Mus musculus]	0	6.851	4	2	2	2	709	77.9	8.6	2.65			2			0	High	High	1	0		0		0
FALSE	High	Master Protein	Q3UYV9	Ncbp1	Nuclear cap-binding protein subunit 1 [OS=Mus musculus]	0	84.853	21	13	32	13	790	91.9	6.64	66.13			13			0	High	High	1	0		0		0		Carbamidomethyl [C320; C332; C409; C477; C483]; Oxidation [M405]
FALSE	High	Master Protein	Q3UZ39	Lrrfip1	Leucine-rich repeat flightless-interacting protein 1 [OS=Mus musculus]	0	117.255	32	15	34	10	729	79.2	4.82	90.97	5.85	3.01	14	2	1	0	High	High	1	0		2	Deamidated [N292; Q351]	0		Deamidated [N292; Q351]; Carbamidomethyl [C354; C381; C397; C444]
FALSE	High	Master Protein	Q3V009	Tmed1	Transmembrane emp24 domain-containing protein 1 [OS=Mus musculus]	0	31.921	22	4	8	4	227	25.2	4.5	22.6			4			0	High	High	1	0		0		0		Carbamidomethyl [C106]
FALSE	High	Master Protein	Q3V1H1	Ckap2	Cytoskeleton-associated protein 2 [OS=Mus musculus]	0	21.662	7	4	8	4	664	74	9.23	15.8			4			0	High	High	1	0		0		0
FALSE	High	Master Protein	Q3V1L4	Nt5c2	Cytosolic purine 5'-nucleotidase [OS=Mus musculus]	0	105.051	37	15	43	15	560	64.8	6.21	89.49			15			0	High	High	1	0		0		0		Carbamidomethyl [C181; C336; C433]; Oxidation [M455]
FALSE	High	Master Protein	Q3V1T4	P3h1	Prolyl 3-hydroxylase 1 [OS=Mus musculus]	0	82.838	31	17	38	17	739	83.6	5.14	69.22		2.45	16		1	0	High	High	1	0		0		0		Carbamidomethyl [C285; C571; C648]
FALSE	High	Master Protein	Q3V3R1	Mthfd1l	Monofunctional C1-tetrahydrofolate synthase, mitochondrial [OS=Mus musculus]	0	259.48	42	41	134	41	977	105.7	7.02	315.46	3.67	0	39	1	1	0	High	High	1	0		1	Deamidated [N170]	0		Carbamidomethyl [C197; C249; C450; C813; C827; C905]; Oxidation [M748]; Deamidated [N170]
FALSE	High	Master Protein	Q3V3R4	Itga1	Integrin alpha-1 [OS=Mus musculus]	0	10.946	2	2	2	2	1179	130.7	6.2	4.75			2			0	High	Not Found	1	0		0		0		Carbamidomethyl [C297]
FALSE	High	Master Protein	Q497H0	Zfand3	AN1-type zinc finger protein 3 [OS=Mus musculus]	0	10.155	17	3	4	3	227	25.1	7.15	5.95			3			0	High	High	1	0		0		0		Carbamidomethyl [C174; C192]
FALSE	High	Master Protein	Q497V5	Srbd1	S1 RNA-binding domain-containing protein 1 [OS=Mus musculus]	0	8.411	4	4	6	4	1015	114	8.78	0			4			0	High	High	1	0		0		0
FALSE	High	Master Protein	Q4KML4	Abracl	Costars family protein ABRACL [OS=Mus musculus]	0	10.98	31	2	5	2	81	9	5.8	16.41			2			0	High	High	1	1	Acetyl [N-Term]	0		0		Acetyl [N-Term]
FALSE	High	Master Protein	Q4KMM3	Oxr1	Isoform 4 of Oxidation resistance protein 1 [OS=Mus musculus]	0	334.724	48	35	114	35	839	92.6	5.25	298.88			35			0	High	High	1	0		0		0		Oxidation [M626]
FALSE	High	Master Protein	Q4PJX1	Odr4	Protein odr-4 homolog [OS=Mus musculus]	0	47.654	18	7	14	7	447	50	6.14	22.9			7			0	High	High	1	0		0		0		Carbamidomethyl [C231; C352]
FALSE	High	Master Protein	Q4PZA2	Ece1	Endothelin-converting enzyme 1 [OS=Mus musculus]	0	6.738	5	3	4	3	769	87	5.91	5.84			3			0	High	High	1	0		0		0
FALSE	High	Master Protein	Q4U4S6	Xirp2	Xin actin-binding repeat-containing protein 2 [OS=Mus musculus]	0.002	3.689	1	2	2	1	3784	428	6.18	1.6			2			0	High	Not Found	1	0		0		0
FALSE	High	Master Protein	Q4V9W2	Srek1ip1	protein SREK1IP1 [OS=Mus musculus]	0	9.773	16	2	5	2	153	18.1	9.91	4.03			2			0	High	High	1	0		0		0		Carbamidomethyl [C6; C18; C28]; Met-loss+Acetyl [N-Term]
FALSE	High	Master Protein	Q4VA53	Pds5b	Sister chromatid cohesion protein PDS5 homolog B [OS=Mus musculus]	0	96.227	16	18	33	16	1446	164.3	8.5	68.94	2.33		18	1		0	High	High	1	0		1	Deamidated [Q461]	0		Carbamidomethyl [C317; C943; C946]; Deamidated [Q461]
FALSE	High	Master Protein	Q4VAA2	Cdv3	Protein CDV3 [OS=Mus musculus]	0	109.377	56	13	42	13	281	29.7	6.1	87.69			13			0	High	High	1	0		0		0		Oxidation [M187]
FALSE	High	Master Protein	Q4VAE3	Tmem65	Transmembrane protein 65 [OS=Mus musculus]	0	13.357	13	3	6	3	234	24.9	7.78	8.61			3			0	High	High	1	0		0		0
FALSE	High	Master Protein	Q4VBD2	Tapt1	Transmembrane anterior posterior transformation protein 1 [OS=Mus musculus]	0	6.829	5	3	3	3	564	63.9	8.22	2.51			3			0	High	High	1	0		0		0
FALSE	High	Master Protein	Q4VC33	Maea	Macrophage erythroblast attacher [OS=Mus musculus]	0	21.174	16	6	10	6	396	45.3	8.69	12.19			6			0	High	High	1	0		0		0		Carbamidomethyl [C178; C182]
FALSE	High	Master Protein	Q501J6	Ddx17	Probable ATP-dependent RNA helicase DDX17 [OS=Mus musculus]	0	165.296	46	30	100	21	650	72.4	8.59	207.44			30			0	High	High	1	0		0		0		Carbamidomethyl [C168; C198; C219; C368; C505]; Oxidation [M132; M251; M254; M275]
FALSE	High	Master Protein	Q501J7	Phactr4	Phosphatase and actin regulator 4 [OS=Mus musculus]	0	20.798	7	3	5	3	694	76.6	6.48	13.85			3			0	High	High	1	0		0		0
FALSE	High	Master Protein	Q505D1	Ankrd28	serine/threonine-protein phosphatase 6 regulatory ankyrin repeat subunit A [OS=Mus musculus]	0	75.936	18	13	20	13	1053	112.8	6.27	50.98			13			0	High	High	1	0		0		0		Carbamidomethyl [C201; C472; C701; C898]
FALSE	High	Master Protein	Q505F5	Lrrc47	Leucine-rich repeat-containing protein 47 [OS=Mus musculus]	0	93.659	38	17	32	17	581	63.6	8.1	68.56			17			0	High	High	1	0		0		0		Carbamidomethyl [C527; C544]
FALSE	High	Master Protein	Q52KI8	Srrm1	Serine/arginine repetitive matrix protein 1 [OS=Mus musculus]	0	48.929	11	7	19	7	946	106.8	11.87	41.17			7			0	High	High	1	0		0		0		Carbamidomethyl [C33]
FALSE	High	Master Protein	Q52KR3	Prune2	Protein prune homolog 2 [OS=Mus musculus]	0	53.454	5	13	36	12	3084	339.3	4.46	54.57			13			0	High	High	1	0		0		0		Carbamidomethyl [C1460]
FALSE	High	Master Protein	Q569Z5	Ddx46	probable ATP-dependent RNA helicase DDX46 [OS=Mus musculus]	0	123.069	25	24	61	24	1032	117.4	9.26	115.01			24			0	High	High	1	0		0		0		Oxidation [M506]; Carbamidomethyl [C377; C478; C590]
FALSE	High	Master Protein	Q569Z6	Thrap3	Thyroid hormone receptor-associated protein 3 [OS=Mus musculus]	0	8.942	3	3	4	3	951	108.1	10.17	4.91			3			0	High	High	1	0		0		0
FALSE	High	Master Protein	Q56A07	Scn2b	Sodium channel subunit beta-2 [OS=Mus musculus]	0	4.989	4	2	7	2	215	24.2	6.54	7.63		3.09	1		1	0	High	High	1	0		0		0
FALSE	High	Master Protein	Q56A08	Gpkow	G patch domain and KOW motifs-containing protein [OS=Mus musculus]	0	15.194	7	2	6	2	488	53.8	8.07	19.88			2			0	High	High	1	0		0		0
FALSE	High	Master Protein	Q570Y9	Deptor	DEP domain-containing mTOR-interacting protein [OS=Mus musculus]	0	52.965	32	9	22	9	409	46.1	7.91	50.22			9			0	High	High	1	0		0		0		Carbamidomethyl [C247; C350]
FALSE	High	Master Protein	Q571I9	Aldh16a1	Aldehyde dehydrogenase family 16 member A1 [OS=Mus musculus]	0	47.278	14	9	22	9	802	84.7	6.32	57.01			9			0	High	High	1	0		0		0		Carbamidomethyl [C467]
FALSE	High	Master Protein	Q58A65	Spag9	Isoform 2 of C-Jun-amino-terminal kinase-interacting protein 4 [OS=Mus musculus]	0	102.21	24	25	56	20	1307	144.6	5.15	81.7			25			0	High	High	1	0		0		0
FALSE	High	Master Protein	Q59J78	Ndufaf2	NADH dehydrogenase [ubiquinone] 1 alpha subcomplex assembly factor 2 [OS=Mus musculus]	0	20.781	31	4	5	4	168	19.6	8.25	12.38			4			0	High	High	1	0		0		0
FALSE	High	Master Protein	Q5BLK4	Tut7	terminal uridylyltransferase 7 [OS=Mus musculus]	0	67.808	13	17	29	16	1491	169	6.65	39.36			17			0	High	High	1	0		0		0		Carbamidomethyl [C249; C398; C1154]; Met-loss+Acetyl [N-Term]
FALSE	High	Master Protein	Q5DTJ9	Mypn	Myopalladin [OS=Mus musculus]	0	7.598	2	2	6	1	1315	144	6.54	9.54			2			0	Not Found	High	1	0		0		0		Met-loss [N-Term]; Carbamidomethyl [C1252]
FALSE	High	Master Protein	Q5DTM8	Rnf20	E3 ubiquitin-protein ligase BRE1A [OS=Mus musculus]	0	13.94	6	5	12	4	973	113.5	5.96	10.87			5			0	High	High	1	0		0		0		Carbamidomethyl [C958]
FALSE	High	Master Protein	Q5DTN8	Jakmip3	Janus kinase and microtubule-interacting protein 3 [OS=Mus musculus]	0.002	3.517	2	2	2	2	844	98.7	5.74	0			2			0	Not Found	High	1	0		0		0
FALSE	High	Master Protein	Q5DTZ0	Nynrin	Protein NYNRIN [OS=Mus musculus]	0.006	2.727	2	2	2	2	1840	202.9	6.99	2.15			2			0	Not Found	High	1	0		0		0
FALSE	High	Master Protein	Q5DU41	Lrrc8b	Volume-regulated anion channel subunit LRRC8B [OS=Mus musculus]	0.001	3.94	3	2	2	1	803	92.1	6.7	1.61			2			0	Not Found	High	1	0		0		0		Carbamidomethyl [C159]
FALSE	High	Master Protein	Q5EBG6	Hspb6	Heat shock protein beta-6 [OS=Mus musculus]	0	6.353	16	2	2	2	162	17.5	6	4.88			2			0	High	High	1	0		0		0
FALSE	High	Master Protein	Q5EG47	Prkaa1	5'-AMP-activated protein kinase catalytic subunit alpha-1 [OS=Mus musculus]	0	127.139	42	20	46	20	559	63.9	8.12	86.6	3.31	4.27	19	1	1	0	High	High	1	0		1	Deamidated [N189]	0		Carbamidomethyl [C141; C185; C425]; Deamidated [N189]
FALSE	High	Master Protein	Q5F2E7	Nufip2	Nuclear fragile X mental retardation-interacting protein 2 [OS=Mus musculus]	0	71.048	23	11	24	11	692	75.6	8.7	54.53			11			0	High	High	1	0		0		0
FALSE	High	Master Protein	Q5F2E8	Taok1	Serine/threonine-protein kinase TAO1 [OS=Mus musculus]	0	24.894	9	8	13	6	1001	116	7.55	12.67			8			0	High	High	1	0		0		0
FALSE	High	Master Protein	Q5FWI3	Cemip2	Cell surface hyaluronidase [OS=Mus musculus]	0	5.368	4	2	2	2	1383	153.7	7.78	2.08		2.04	1		1	0	High	Not Found	1	0		0		0
FALSE	High	Master Protein	Q5FWK3	Arhgap1	rho GTPase-activating protein 1 [OS=Mus musculus]	0	134.268	46	20	66	20	439	50.4	6.44	144.86		14.36	19		1	0	High	High	1	0		0		0		Carbamidomethyl [C91]
FALSE	High	Master Protein	Q5H8C4	Vps13a	Vacuolar protein sorting-associated protein 13a [OS=Mus musculus]	0	18.357	2	5	5	5	3166	359.2	6.19	6.76			5			0	Not Found	High	1	0		0		0
FALSE	High	Master Protein	Q5I012	Slc38a10	Putative sodium-coupled neutral amino acid transporter 10 [OS=Mus musculus]	0	15.048	4	2	2	2	1090	117.1	5.96	4.76			2			0	High	High	1	0		0		0
FALSE	High	Master Protein	Q5IRJ6	Slc30a9	zinc transporter 9 [OS=Mus musculus]	0	5.756	4	2	3	2	567	62.8	8.69	0			2			0	High	High	1	0		0		0
FALSE	High	Master Protein	Q5KU39	Vps41	Vacuolar protein sorting-associated protein 41 homolog [OS=Mus musculus]	0	7.919	3	2	3	2	853	98.5	5.81	5.35			2			0	High	High	1	0		0		0
FALSE	High	Master Protein	Q5M8N0	Cnrip1	CB1 cannabinoid receptor-interacting protein 1 [OS=Mus musculus]	0	12.008	16	2	3	2	164	18.6	7.96	7.71			2			0	High	Not Found	1	0		0		0
FALSE	High	Master Protein	Q5M8N4	Sdr39u1	Epimerase family protein sdr39u1 [OS=Mus musculus]	0	9.613	10	3	6	3	308	33	8.91	2.96		3.84	2		1	0	High	High	1	0		0		0
FALSE	High	Master Protein	Q5NBU8	Xaf1	XIAP-associated factor 1 [OS=Mus musculus]	0	28.927	23	4	5	4	273	31.1	8.54	10.95			4			0	High	Not Found	1	0		0		0		Carbamidomethyl [C34; C37; C241; C242; C244]
FALSE	High	Master Protein	Q5NC05	Ttf2	transcription termination factor 2 [OS=Mus musculus]	0	19.913	6	5	7	5	1138	125.5	8.9	12.26			5			0	High	High	1	0		0		0		Carbamidomethyl [C445]
FALSE	High	Master Protein	Q5NCF2	Trappc1	trafficking protein particle complex subunit 1 [OS=Mus musculus]	0	10.121	23	3	5	3	145	16.9	9.16	6.23			3			0	High	High	1	0		0		0		Carbamidomethyl [C15]
FALSE	High	Master Protein	Q5PR73	Diras2	GTP-binding protein Di-Ras2 [OS=Mus musculus]	0	17.321	16	2	5	2	199	22.5	8.76	10			2			0	Not Found	High	1	0		0		0		Carbamidomethyl [C55]
FALSE	High	Master Protein	Q5PRF0	Heatr5a	HEAT repeat-containing protein 5A [OS=Mus musculus]	0	17.863	3	7	16	7	2038	219.8	6.76	10.89			7			0	High	High	1	0		0		0		Carbamidomethyl [C872; C1227; C1229; C1635]
FALSE	High	Master Protein	Q5RJH6	Smg7	Protein SMG7 [OS=Mus musculus]	0	9.263	3	3	4	3	1138	126.8	7.99	3.99			3			0	High	High	1	0		0		0
FALSE	High	Master Protein	Q5RKZ7	Mocs1	Molybdenum cofactor biosynthesis protein 1 [OS=Mus musculus]	0	8.331	5	3	3	3	636	69.8	9.14	0			3			0	Not Found	High	1	0		0		0
FALSE	High	Master Protein	Q5SF07	Igf2bp2	Insulin-like growth factor 2 mRNA-binding protein 2 [OS=Mus musculus]	0	121.664	35	18	47	17	592	65.5	8.03	108.97			18			0	High	High	1	0		0		0		Carbamidomethyl [C248]
FALSE	High	Master Protein	Q5SFM8	Rbm27	RNA-binding protein 27 [OS=Mus musculus]	0	10.15	2	3	7	1	1060	118.5	9.19	10.39			3			0	High	High	1	0		0		0
FALSE	High	Master Protein	Q5SNZ0	Ccdc88a	Girdin [OS=Mus musculus]	0	22.847	2	3	5	3	1873	215.8	6.24	15.35			3			0	High	High	1	0		0		0		Carbamidomethyl [C1310]
FALSE	High	Master Protein	Q5SRY7	Fbxw11	F-box/WD repeat-containing protein 11 [OS=Mus musculus]	0.001	4.182	4	2	2	2	542	62	7.12	0			2			0	Not Found	High	1	0		0		0		Carbamidomethyl [C145; C151]
FALSE	High	Master Protein	Q5SS80	Dhrs13	Dehydrogenase/reductase SDR family member 13 [OS=Mus musculus]	0	41.461	27	8	20	8	376	40.7	7.93	43.85			8			0	High	High	1	0		0		0		Carbamidomethyl [C28; C128; C185; C285]
FALSE	High	Master Protein	Q5SSH7	Zzef1	Zinc finger ZZ-type and EF-hand domain-containing protein 1 [OS=Mus musculus]	0	36.371	4	9	11	9	2924	328.1	6.11	10.87			9			0	High	High	1	0		0		0		Carbamidomethyl [C535; C719; C2192]
FALSE	High	Master Protein	Q5SSL4	Abr	active breakpoint cluster region-related protein [OS=Mus musculus]	0	32.752	12	10	18	8	859	97.6	6.58	18.37			10			0	High	High	1	0		0		0		Carbamidomethyl [C569; C667; C756]
FALSE	High	Master Protein	Q5SSW2	Psme4	Proteasome activator complex subunit 4 [OS=Mus musculus]	0	62.439	9	13	23	13	1843	211.1	7.01	37.75			13			0	High	High	1	0		0		0		Carbamidomethyl [C1100]
FALSE	High	Master Protein	Q5SSZ5	Tns3	Tensin-3 [OS=Mus musculus]	0	224.731	31	29	76	13	1440	155.5	6.65	176.15	7.26		29	2		0	High	High	1	0		2	Deamidated [Q35; Q208]	0		Carbamidomethyl [C25; C739; C881; C970; C1236; C1246; C1260; C1271; C1306; C1410]; Deamidated [Q35; Q208]
FALSE	High	Master Protein	Q5SUF2	Luc7l3	Luc7-like protein 3 [OS=Mus musculus]	0	52.801	16	7	12	7	432	51.4	9.77	37.58			7			0	High	High	1	0		0		0
FALSE	High	Master Protein	Q5SUQ9	Ctc1	CST complex subunit CTC1 [OS=Mus musculus]	0	29.369	4	4	7	4	1212	133.9	8.12	20.28			4			0	High	High	1	0		0		0		Carbamidomethyl [C533]
FALSE	High	Master Protein	Q5SUR0	Pfas	Phosphoribosylformylglycinamidine synthase [OS=Mus musculus]	0	344.144	41	37	126	37	1337	144.5	5.67	323.9	19.2		36	2		0	High	High	1	0		3	Deamidated [Q869; Q1268; N1272]	0		Carbamidomethyl [C108; C270; C294; C502; C512; C584; C587; C606; C763; C870; C974; C1026; C1055; C1284]; Oxidation [M988; M1217]; Deamidated [Q869; Q1268; N1272]
FALSE	High	Master Protein	Q5SVQ0	Kat7	Histone acetyltransferase KAT7 [OS=Mus musculus]	0	7.952	5	2	2	2	613	70.6	8.72	4.07			2			0	Not Found	High	1	0		0		0
FALSE	High	Master Protein	Q5SVR0	Tbc1d9b	TBC1 domain family member 9B [OS=Mus musculus]	0	24.66	6	7	10	7	1263	141.7	5.29	11.56			7			0	High	High	1	0		0		0		Carbamidomethyl [C308; C1110]
FALSE	High	Master Protein	Q5SW19	Cluh	Clustered mitochondria protein homolog [OS=Mus musculus]	0	101.218	20	23	51	23	1315	148	6.02	80.19			23			0	High	High	1	0		0		0		Carbamidomethyl [C184; C200; C214; C333; C1198]
FALSE	High	Master Protein	Q5SWD9	Tsr1	Pre-rRNA-processing protein TSR1 homolog [OS=Mus musculus]	0	134.726	30	24	59	3	803	92	6.99	110.59		4.1	23		1	0	High	High	1	0		0		0		Carbamidomethyl [C617]; Oxidation [M590]
FALSE	High	Master Protein	Q5SWU9	Acaca	Acetyl-CoA carboxylase 1 [OS=Mus musculus]	0	303.086	30	59	135	59	2345	265.1	6.39	234.07			59			0	High	High	1	1	Acetyl [N-Term]	0		0		Carbamidomethyl [C406; C499; C742; C812; C1395; C1768]; Acetyl [N-Term]
FALSE	High	Master Protein	Q5SYD0	Myo1d	Unconventional myosin-Id [OS=Mus musculus]	0	5.403	3	3	3	3	1006	116	9.41	0			3			0	High	Not Found	1	0		0		0
FALSE	High	Master Protein	Q5U3K5	Rabl6	Rab-like protein 6 [OS=Mus musculus]	0	27.852	10	6	17	6	725	79.8	5.53	21.65			6			0	High	High	1	0		0		0		Carbamidomethyl [C172; C501]
FALSE	High	Master Protein	Q5U430	Ubr3	E3 ubiquitin-protein ligase UBR3 [OS=Mus musculus]	0	16.159	3	5	7	5	1889	212.6	5.9	5.67			5			0	High	High	1	0		0		0		Carbamidomethyl [C170; C172; C197; C1859]
FALSE	High	Master Protein	Q5U458	Dnajc11	DnaJ homolog subfamily C member 11 [OS=Mus musculus]	0	35.451	23	11	21	11	559	63.2	8.32	22.53			11			0	High	High	1	0		0		0		Carbamidomethyl [C38; C518]
FALSE	High	Master Protein	Q5XG73	Acbd5	Acyl-CoA-binding domain-containing protein 5 [OS=Mus musculus]	0	23.045	12	5	9	5	508	56.6	5.41	20.86			5			0	High	High	1	0		0		0
FALSE	High	Master Protein	Q5XJY4	Parl	Presenilins-associated rhomboid-like protein, mitochondrial [OS=Mus musculus]	0	11.762	8	3	7	3	377	41.9	9.92	9.87			3			0	High	High	1	0		0		0
FALSE	High	Master Protein	Q5XJY5	Arcn1	Coatomer subunit delta [OS=Mus musculus]	0	210.115	49	32	138	32	511	57.2	6.21	256.3			32			0	High	High	1	0		0		0		Carbamidomethyl [C9; C94; C286; C441; C479]; Met-loss [N-Term]; Oxidation [M61; M254; M271; M276]
FALSE	High	Master Protein	Q5Y5T1	Zdhhc20	Probable palmitoyltransferase ZDHHC20 [OS=Mus musculus]	0	26.407	19	6	11	6	380	43.9	8.25	15.97	0		6	1		0	High	High	1	0		1	Deamidated [Q318]	0		Deamidated [Q318]; Met-loss [N-Term]
FALSE	High	Master Protein	Q60575	Kif1b	Kinesin-like protein KIF1B [OS=Mus musculus]	0	29.598	4	6	10	4	1816	204	5.62	16.87			6			0	High	High	1	0		0		0
FALSE	High	Master Protein	Q60596	Xrcc1	DNA repair protein XRCC1 [OS=Mus musculus]	0	35.392	13	6	8	6	631	68.9	6.33	11.11			6			0	High	High	1	0		0		0		Carbamidomethyl [C12; C20; C389]
FALSE	High	Master Protein	Q60597	Ogdh	2-oxoglutarate dehydrogenase, mitochondrial [OS=Mus musculus]	0	273.248	48	43	110	43	1023	116.4	6.83	257.65	8.32	4.39	41	2	1	0	High	High	1	0		2	Deamidated [N476; N773]	0		Carbamidomethyl [C283; C331; C395; C487; C507; C566; C604; C904; C956]; Deamidated [N476; N773]; Oxidation [M484; M875]
FALSE	High	Master Protein	Q60598	Cttn	Src substrate cortactin [OS=Mus musculus]	0	171.43	41	28	116	28	546	61.2	5.4	185.28		4.45	27		1	0	High	High	1	0		0		0		Carbamidomethyl [C246]; Oxidation [M129]
FALSE	High	Master Protein	Q60605	Myl6	Myosin light polypeptide 6 [OS=Mus musculus]	0	113.511	79	12	54	12	151	16.9	4.65	146.36	7.42		12	2		0	High	High	1	0		2	Deamidated [N45; N101]	0		Deamidated [N45; N101]; Oxidation [M36; M73; M105]; Carbamidomethyl [C2; C32]; Met-loss+Acetyl [N-Term]
FALSE	High	Master Protein	Q60631	Grb2	Growth factor receptor-bound protein 2 [OS=Mus musculus]	0	74.579	64	15	42	15	217	25.2	6.32	85.25			15			0	High	High	1	0		0		0		Carbamidomethyl [C32; C198]
FALSE	High	Master Protein	Q60634	Flot2	Flotillin-2 [OS=Mus musculus]	0	13.235	9	3	4	3	428	47	5.2	6.84	3.06		2	1		0	High	High	1	0		0		0
FALSE	High	Master Protein	Q60648	Gm2a	Ganglioside GM2 activator [OS=Mus musculus]	0	17.944	24	5	19	5	193	20.8	5.9	24.28		7.34	4		1	0	High	High	1	0		0		0		Carbamidomethyl [C39]
FALSE	High	Master Protein	Q60651	Klra4	Killer cell lectin-like receptor 4 [OS=Mus musculus]	0	14.989	15	4	10	4	263	30.9	8.66	2.06			4			0	High	High	1	0		0		0		Carbamidomethyl [C233]
FALSE	High	Master Protein	Q60668	Hnrnpd	heterogeneous nuclear ribonucleoprotein D0 [OS=Mus musculus]	0	148.535	38	18	69	16	355	38.3	7.81	156.95			18			0	High	High	1	0		0		0		Carbamidomethyl [C126; C226]
FALSE	High	Master Protein	Q60676	Ppp5c	Serine/threonine-protein phosphatase 5 [OS=Mus musculus]	0	65.096	33	13	37	13	499	56.8	6.2	51.84			13			0	High	High	1	0		0		0		Carbamidomethyl [C11; C77; C382; C404; C442; C452]
FALSE	High	Master Protein	Q60680	Chuk	Inhibitor of nuclear factor kappa-B kinase subunit alpha [OS=Mus musculus]	0	4.841	3	2	3	1	745	84.7	6.77	1.91			2			0	High	Not Found	1	0		0		0		Carbamidomethyl [C113; C114]
FALSE	High	Master Protein	Q60692	Psmb6	Proteasome subunit beta type-6 [OS=Mus musculus]	0	62.835	37	8	41	8	238	25.4	5.11	89.6	3.03		8	1		0	High	High	1	0		1	Deamidated [Q187]	0		Carbamidomethyl [C76; C77; C185]; Deamidated [Q187]; Oxidation [M180; M197]
FALSE	High	Master Protein	Q60710	Samhd1	deoxynucleoside triphosphate triphosphohydrolase SAMHD1 [OS=Mus musculus]	0	239.28	60	38	102	38	627	72.6	7.96	191.17	2.27		38	1		0	High	High	1	1	Acetyl [N-Term]	0		0		Carbamidomethyl [C52; C104; C178; C321; C342; C533; C584; C614]; Acetyl [N-Term]
FALSE	High	Master Protein	Q60715	P4ha1	prolyl 4-hydroxylase subunit alpha-1 [OS=Mus musculus]	0	242.888	51	29	134	2	534	60.9	5.9	303.7	11.59	3.21	27	1	1	0	High	High	1	0		2	Deamidated [Q402; Q416]	0		Carbamidomethyl [C167; C293; C503]; Deamidated [Q402; Q416]
FALSE	High	Master Protein	Q60716	P4ha2	Isoform IIa of Prolyl 4-hydroxylase subunit alpha-2 [OS=Mus musculus]	0	231.293	56	29	113	29	535	60.8	6	257.08	4.59	11.58	27	1	2	0	High	High	1	0		1	Deamidated [Q323]	0		Carbamidomethyl [C296; C504; C510; C529]; Oxidation [M347; M404; M425]; Deamidated [Q323]
FALSE	High	Master Protein	Q60737	Csnk2a1	Casein kinase II subunit alpha [OS=Mus musculus]	0	133.137	54	18	46	17	391	45.1	7.74	109.81			18			0	High	High	1	0		0		0		Carbamidomethyl [C147]
FALSE	High	Master Protein	Q60739	Bag1	BAG family molecular chaperone regulator 1 [OS=Mus musculus]	0	13.155	11	4	11	4	355	39.7	8.46	11.82			4			0	High	High	1	0		0		0
FALSE	High	Master Protein	Q60749	Khdrbs1	KH domain-containing, RNA-binding, signal transduction-associated protein 1 [OS=Mus musculus]	0	32.897	20	7	22	7	443	48.3	8.72	20.56			7			0	High	High	1	0		0		0
FALSE	High	Master Protein	Q60751	Igf1r	Insulin-like growth factor 1 receptor [OS=Mus musculus]	0	11.657	4	5	7	4	1373	155.7	5.74	3.91			5			0	High	High	1	0		0		0		Carbamidomethyl [C880]
FALSE	High	Master Protein	Q60759	Gcdh	Glutaryl-CoA dehydrogenase, mitochondrial [OS=Mus musculus]	0	41.682	17	5	9	5	438	48.6	8.73	23.06	2.41		5	1		0	High	High	1	0		1	Deamidated [N183]	0		Carbamidomethyl [C176]; Deamidated [N183]
FALSE	High	Master Protein	Q60760	Grb10	Growth factor receptor-bound protein 10 [OS=Mus musculus]	0	37.183	13	7	10	7	621	70.5	9.07	28.32			7			0	High	Not Found	1	0		0		0		Carbamidomethyl [C173; C408; C417]
FALSE	High	Master Protein	Q60766	Irgm1	Immunity-related GTPase family M protein 1 [OS=Mus musculus]	0	51.216	23	10	22	10	409	46.5	8.28	33.71			10			0	High	High	1	0		0		0		Carbamidomethyl [C303]; Oxidation [M300]
FALSE	High	Master Protein	Q60767	Ly75	Lymphocyte antigen 75 [OS=Mus musculus]	0	149.465	22	29	58	29	1723	197.2	6.39	92.7		4.17	28		1	0	High	High	1	0		0		0		Carbamidomethyl [C83; C110; C150; C317; C462; C678; C790; C981; C1278; C1512; C1547; C1564]
FALSE	High	Master Protein	Q60770	Stxbp3	syntaxin-binding protein 3 [OS=Mus musculus]	0	40.452	20	12	21	12	592	67.9	8.02	21.28			12			0	High	High	1	0		0		0		Carbamidomethyl [C90; C558]
FALSE	High	Master Protein	Q60778	Nfkbib	NF-kappa-B inhibitor beta [OS=Mus musculus]	0	9.087	9	2	3	2	359	37.9	4.74	2.64			2			0	High	High	1	0		0		0		Carbamidomethyl [C240]
FALSE	High	Master Protein	Q60790	Rasa3	Ras GTPase-activating protein 3 [OS=Mus musculus]	0	38.52	14	10	13	10	834	95.9	7.34	14.29			10			0	High	High	1	0		0		0		Carbamidomethyl [C144; C328; C410]
FALSE	High	Master Protein	Q60805	Mertk	Tyrosine-protein kinase Mer [OS=Mus musculus]	0	6.203	2	2	3	1	994	110.1	5.5	5.42			2			0	Not Found	High	1	0		0		0
FALSE	High	Master Protein	Q60809	Cnot7	CCR4-NOT transcription complex subunit 7 [OS=Mus musculus]	0	28.335	22	5	9	5	285	32.7	4.84	20.26			5			0	High	High	1	0		0		0		Carbamidomethyl [C13; C18]
FALSE	High	Master Protein	Q60823	Akt2	RAC-beta serine/threonine-protein kinase [OS=Mus musculus]	0	67.583	30	13	29	8	481	55.7	6.37	33.31			13			0	High	High	1	0		0		0		Carbamidomethyl [C77; C297; C311]
FALSE	High	Master Protein	Q60838	Dvl2	Segment polarity protein dishevelled homolog DVL-2 [OS=Mus musculus]	0	78.668	21	11	26	9	736	78.8	5.96	63.43			11			0	High	High	1	0		0		0		Carbamidomethyl [C80; C354]; Met-loss+Acetyl [N-Term]
FALSE	High	Master Protein	Q60847	Col12a1	Collagen alpha-1(XII) chain [OS=Mus musculus]	0	127.135	12	29	38	29	3120	340	5.64	59.26			29			0	High	High	1	0		0		0
FALSE	High	Master Protein	Q60848	Hells	Lymphocyte-specific helicase [OS=Mus musculus]	0	50.576	16	13	25	13	821	95.1	8	27.86			13			0	High	High	1	0		0		0		Carbamidomethyl [C329; C456; C478]
FALSE	High	Master Protein	Q60854	Serpinb6	serpin B6 [OS=Mus musculus]	0	246.074	56	23	194	23	378	42.6	5.74	327.58	28.86		23	3		0	High	High	1	0		2	Deamidated [N65; N367]	0		Oxidation [M201; M202; M210; M264; M284; M293; M306]; Carbamidomethyl [C62; C102; C112; C372]; Deamidated [N65; N367]
FALSE	High	Master Protein	Q60855	Ripk1	Receptor-interacting serine/threonine-protein kinase 1 [OS=Mus musculus]	0	88.645	29	15	35	15	656	74.8	6.47	69.76			15			0	High	High	1	0		0		0		Carbamidomethyl [C257; C641; C642]
FALSE	High	Master Protein	Q60864	Stip1	stress-induced-phosphoprotein 1 [OS=Mus musculus]	0	544.047	65	53	199	53	543	62.5	6.8	490.46		3.61	52		1	0	High	High	1	1	Acetyl [N-Term]	0		0		Carbamidomethyl [C26; C370; C417; C420; C461; C471]; Oxidation [M115; M125; M214; M380; M472; M473; M490; M504; M535]; Acetyl [N-Term]
FALSE	High	Master Protein	Q60865	Caprin1	Caprin-1 [OS=Mus musculus]	0	79.992	26	15	45	15	707	78.1	5.25	84.07	5.26	5.67	14	1	1	0	High	High	1	0		1	Deamidated [Q90]	0		Deamidated [Q90]; Oxidation [M115]
FALSE	High	Master Protein	Q60866	Pter	Phosphotriesterase-related protein [OS=Mus musculus]	0	9.256	7	2	3	2	349	39.2	6.67	4.67			2			0	High	High	1	0		0		0
FALSE	High	Master Protein	Q60870	Reep5	Receptor expression-enhancing protein 5 [OS=Mus musculus]	0	16.565	12	3	10	3	185	21	8.38	25.26			3			0	High	High	1	0		0		0		Carbamidomethyl [C14]
FALSE	High	Master Protein	Q60872	Eif1a	eukaryotic translation initiation factor 1A [OS=Mus musculus]	0	43.428	36	8	25	2	144	16.5	5.24	45.51		2.33	7		1	0	High	High	1	0		0		0		Carbamidomethyl [C51]
FALSE	High	Master Protein	Q60875	Arhgef2	Rho guanine nucleotide exchange factor 2 [OS=Mus musculus]	0	177.022	37	34	96	34	985	111.9	7.25	190.12			34			0	High	High	1	0		0		0		Carbamidomethyl [C68; C71; C307; C479; C574]; Oxidation [M966]
FALSE	High	Master Protein	Q60876	Eif4ebp1	Eukaryotic translation initiation factor 4E-binding protein 1 [OS=Mus musculus]	0	6.108	16	2	7	2	117	12.3	5.15	10.62			2			0	High	High	1	0		0		0		Carbamidomethyl [C7; C61]; Met-loss+Acetyl [N-Term]
FALSE	High	Master Protein	Q60902	Eps15l1	Epidermal growth factor receptor substrate 15-like 1 [OS=Mus musculus]	0	38.983	8	8	15	8	907	99.2	5.02	27.85			8			0	High	High	1	0		0		0
FALSE	High	Master Protein	Q60930	Vdac2	Voltage-dependent anion-selective channel protein 2 [OS=Mus musculus]	0	158.296	53	16	76	15	295	31.7	7.49	178.08		16.67	13		3	0	High	High	1	0		0		0		Carbamidomethyl [C4; C5; C9; C14; C48; C77; C104]; Met-loss+Acetyl [N-Term]; Oxidation [M13]
FALSE	High	Master Protein	Q60931	Vdac3	Voltage-dependent anion-selective channel protein 3 [OS=Mus musculus]	0	137.101	50	16	61	14	283	30.7	8.79	144.52		8.39	15		1	0	High	High	1	0		0		0		Oxidation [M26]; Carbamidomethyl [C2; C8; C36; C65]; Met-loss+Acetyl [N-Term]
FALSE	High	Master Protein	Q60932	Vdac1	Isoform Mt-VDAC1 of Voltage-dependent anion-selective channel protein 1 [OS=Mus musculus]	0	164.61	77	21	114	19	283	30.7	8.54	238.81	4.17	8.93	18	1	3	0	High	High	1	0		1	Deamidated [N239]	0		Carbamidomethyl [C127; C232]; Met-loss+Acetyl [N-Term]; Deamidated [N239]
FALSE	High	Master Protein	Q60949	Tbc1d1	TBC1 domain family member 1 [OS=Mus musculus]	0	21.171	5	6	10	5	1255	141.9	7.24	11.12			6			0	High	Not Found	1	0		0		0		Carbamidomethyl [C328]
FALSE	High	Master Protein	Q60953	Pml	Protein PML [OS=Mus musculus]	0	10.714	3	2	3	2	885	98.2	5.63	5.04			2			0	High	High	1	0		0		0
FALSE	High	Master Protein	Q60960	Kpna1	Importin subunit alpha-5 [OS=Mus musculus]	0	37.361	14	8	20	2	538	60.1	5.01	32.38			8			0	High	High	1	0		0		0		Carbamidomethyl [C240; C359]; Met-loss+Acetyl [N-Term]
FALSE	High	Master Protein	Q60967	Papss1	bifunctional 3'-phosphoadenosine 5'-phosphosulfate synthase 1 [OS=Mus musculus]	0	127.903	42	24	68	23	624	70.7	6.77	134.07			24			0	High	High	1	1	Acetyl [N-Term]	0		0		Oxidation [M22; M606]; Carbamidomethyl [C8; C53; C78; C83]; Acetyl [N-Term]
FALSE	High	Master Protein	Q60972	Rbbp4	Histone-binding protein RBBP4 [OS=Mus musculus]	0	99.376	30	14	52	7	425	47.6	4.89	102.82			14			0	High	High	1	0		0		0		Carbamidomethyl [C138; C167]; Met-loss+Acetyl [N-Term]; Oxidation [M133]
FALSE	High	Master Protein	Q60973	Rbbp7	Histone-binding protein RBBP7 [OS=Mus musculus]	0	161.703	44	19	75	12	425	47.8	5.05	167.81	6.63	8.04	18	1	1	0	High	High	1	0		1	Deamidated [Q353]	0		Oxidation [M6; M132]; Carbamidomethyl [C97; C116; C166]; Deamidated [Q353]; Met-loss+Acetyl [N-Term]
FALSE	High	Master Protein	Q60989	Xiap	E3 ubiquitin-protein ligase XIAP [OS=Mus musculus]	0	4.267	5	2	4	2	496	56	6.23	3.49			2			0	High	High	1	0		0		0
FALSE	High	Master Protein	Q60991	Cyp7b1	25-hydroxycholesterol 7-alpha-hydroxylase [OS=Mus musculus]	0	44.915	20	11	30	11	507	58.4	9.09	44.27			11			0	High	High	1	0		0		0		Carbamidomethyl [C361]; Oxidation [M485]
FALSE	High	Master Protein	Q60996	Ppp2r5c	Serine/threonine-protein phosphatase 2A 56 kDa regulatory subunit gamma isoform [OS=Mus musculus]	0	18.502	8	4	13	3	524	60.8	6.64	19.71			4			0	High	High	1	0		0		0		Carbamidomethyl [C334]
FALSE	High	Master Protein	Q61009	Scarb1	Scavenger receptor class B member 1 [OS=Mus musculus]	0	11.286	8	4	6	4	509	56.7	8.09	8.6			4			0	High	High	1	0		0		0
FALSE	High	Master Protein	Q61024	Asns	Asparagine synthetase [glutamine-hydrolyzing] [OS=Mus musculus]	0	270.276	56	32	138	32	561	64.2	6.58	287.82	20.56	16.13	29	3	3	0	High	High	1	0		3	Deamidated [N38; N75; N193]	0		Oxidation [M59; M149; M201; M498; M538]; Carbamidomethyl [C43; C44; C73; C158; C207; C455]; Deamidated [N38; N75; N193]
FALSE	High	Master Protein	Q61029	Tmpo	Lamina-associated polypeptide 2, isoforms beta/delta/epsilon/gamma [OS=Mus musculus]	0	146.168	50	18	62	9	452	50.3	9.45	130.46	3.55	3.87	17	1	1	0	High	High	1	0		1	Deamidated [Q224]	0		Carbamidomethyl [C362]; Met-loss [N-Term]; Deamidated [Q224]
FALSE	High	Master Protein	Q61033	Tmpo	Lamina-associated polypeptide 2, isoforms alpha/zeta [OS=Mus musculus]	0	109.771	28	16	48	7	693	75.1	8.05	96.21			16			0	High	High	1	0		0		0		Carbamidomethyl [C328; C443]; Met-loss [N-Term]
FALSE	High	Master Protein	Q61035	Hars1	Histidine--tRNA ligase, cytoplasmic [OS=Mus musculus]	0	123.649	38	20	58	17	509	57.4	6	125.11			20			0	High	High	1	0		0		0		Carbamidomethyl [C224; C235]
FALSE	High	Master Protein	Q61036	Pak3	Serine/threonine-protein kinase PAK 3 [OS=Mus musculus]	0	136.152	38	20	53	9	559	62.4	5.4	111.18			20			0	High	High	1	0		0		0		Carbamidomethyl [C386; C424; C514]; Met-loss+Acetyl [N-Term]; Oxidation [M444]
FALSE	High	Master Protein	Q61048	Wbp4	WW domain-binding protein 4 [OS=Mus musculus]	0	17.549	9	3	6	3	376	42.1	7.36	11.65			3			0	High	High	1	0		0		0		Carbamidomethyl [C18]
FALSE	High	Master Protein	Q61062	Dvl3	segment polarity protein dishevelled homolog DVL-3 [OS=Mus musculus]	0	23.774	9	6	13	3	716	78.1	6.65	11.38			6			0	High	High	1	0		0		0		Carbamidomethyl [C69]
FALSE	High	Master Protein	Q61072	Adam9	disintegrin and metalloproteinase domain-containing protein 9 [OS=Mus musculus]	0	62.083	18	11	27	11	845	92	7.47	41.62			11			0	High	High	1	0		0		0		Carbamidomethyl [C370; C401; C417; C428; C430; C436; C441; C442; C447; C455; C460; C461; C464; C473; C539; C553; C662; C664; C673]
FALSE	High	Master Protein	Q61074	Ppm1g	Protein phosphatase 1G [OS=Mus musculus]	0	72.131	24	11	28	11	542	58.7	4.39	55.74			11			0	High	High	1	0		0		0
FALSE	High	Master Protein	Q61081	Cdc37	Hsp90 co-chaperone Cdc37 [OS=Mus musculus]	0	152.274	41	17	58	17	379	44.6	5.34	147.11			17			0	High	High	1	0		0		0		Carbamidomethyl [C337]; Oxidation [M113; M317]
FALSE	High	Master Protein	Q61090	Fzd7	Frizzled-7 [OS=Mus musculus]	0	19.035	9	6	18	3	572	63.7	7.91	15.57			6			0	High	High	1	0		0		0		Carbamidomethyl [C94; C131; C208; C228; C232]
FALSE	High	Master Protein	Q61097	Ksr1	kinase suppressor of Ras 1 [OS=Mus musculus]	0	11.35	4	4	5	4	873	96.7	8.54	3.49			4			0	High	High	1	0		0		0
FALSE	High	Master Protein	Q61102	Abcb7	ATP-binding cassette sub-family B member 7, mitochondrial [OS=Mus musculus]	0	7.57	3	2	4	2	752	82.5	9.32	4.56			2			0	High	High	1	0		0		0
FALSE	High	Master Protein	Q61107	Gbp4	Guanylate-binding protein 4 [OS=Mus musculus]	0	114.841	35	17	26	17	620	70.8	6.64	73.08			17			0	High	Not Found	1	0		0		0		Carbamidomethyl [C227; C263; C353; C417]
FALSE	High	Master Protein	Q61112	Sdf4	45 kDa calcium-binding protein [OS=Mus musculus]	0	20.034	21	5	10	5	361	42	4.96	18.59			5			0	High	High	1	0		0		0
FALSE	High	Master Protein	Q61122	Nab1	NGFI-A-binding protein 1 [OS=Mus musculus]	0	18.801	8	3	4	2	486	54	6.61	4.79			3			0	High	High	1	0		0		0		Carbamidomethyl [C130; C135]
FALSE	High	Master Protein	Q61127	Nab2	NGFI-A-binding protein 2 [OS=Mus musculus]	0	50.021	27	13	25	12	525	56.5	6.86	52.05			13			0	High	High	1	0		0		0		Carbamidomethyl [C499]
FALSE	High	Master Protein	Q61140	Bcar1	Breast cancer anti-estrogen resistance protein 1 [OS=Mus musculus]	0	9.487	4	3	6	3	874	94.2	5.68	3.52			3			0	High	High	1	0		0		0		Carbamidomethyl [C824]
FALSE	High	Master Protein	Q61142	Spin1	Spindlin-1 [OS=Mus musculus]	0	13.421	10	2	5	2	262	29.6	6.96	14.37			2			0	High	High	1	0		0		0		Carbamidomethyl [C96]
FALSE	High	Master Protein	Q61147	Cp	Ceruloplasmin [OS=Mus musculus]	0	15.742	6	5	5	5	1061	121.1	5.85	4.82	2.66		4	1		0	High	High	1	0		1	Deamidated [Q601]	0		Carbamidomethyl [C356]; Deamidated [Q601]
FALSE	High	Master Protein	Q61151	Ppp2r5e	Serine/threonine-protein phosphatase 2A 56 kDa regulatory subunit epsilon isoform [OS=Mus musculus]	0	20.387	8	3	13	2	467	54.7	6.95	25.11			3			0	High	High	1	0		0		0		Carbamidomethyl [C351]
FALSE	High	Master Protein	Q61166	Mapre1	Microtubule-associated protein RP/EB family member 1 [OS=Mus musculus]	0	137.976	59	16	50	14	268	30	5.22	114.5	19.15		16	3		0	High	High	1	0		3	Deamidated [Q133; N188; Q229]	0		Deamidated [Q133; N188; Q229]; Met-loss+Acetyl [N-Term]; Carbamidomethyl [C228]
FALSE	High	Master Protein	Q61171	Prdx2	Peroxiredoxin-2 [OS=Mus musculus]	0	152.04	76	15	127	14	198	21.8	5.41	251.37	21.24	10.54	13	3	2	0	High	High	1	0		2	Deamidated [Q80; N120]	0		Carbamidomethyl [C70; C172]; Deamidated [Q80; N120]; Met-loss+Acetyl [N-Term]
FALSE	High	Master Protein	Q61179	Irf9	Interferon regulatory factor 9 [OS=Mus musculus]	0	15.719	12	4	5	4	399	44.6	6.54	9.72			4			0	High	Not Found	1	0		0		0		Carbamidomethyl [C323]
FALSE	High	Master Protein	Q61183	Papola	Poly(A) polymerase alpha [OS=Mus musculus]	0	27.937	13	8	16	8	739	82.3	7.34	13.61			8			0	High	High	1	0		0		0		Carbamidomethyl [C118]
FALSE	High	Master Protein	Q61187	Tsg101	tumor susceptibility gene 101 protein [OS=Mus musculus]	0	45.706	32	10	20	10	391	44.1	6.71	42.31			10			0	High	High	1	0		0		0		Met-loss+Acetyl [N-Term]
FALSE	High	Master Protein	Q61189	Clns1a	Methylosome subunit pICln [OS=Mus musculus]	0	27.715	27	4	15	4	236	26	4.12	28.23			4			0	High	High	1	0		0		0
FALSE	High	Master Protein	Q61191	Hcfc1	Host cell factor 1 [OS=Mus musculus]	0	128.53	16	27	75	27	2045	210.3	7.18	146.19			27			0	High	High	1	0		0		0		Carbamidomethyl [C352; C353; C1882; C1896; C1905]
FALSE	High	Master Protein	Q61205	Pafah1b3	Platelet-activating factor acetylhydrolase IB subunit gamma [OS=Mus musculus]	0	57.05	50	8	28	8	232	25.8	6.93	74.78			8			0	High	High	1	0		0		0		Met-loss+Acetyl [N-Term]
FALSE	High	Master Protein	Q61206	Pafah1b2	platelet-activating factor acetylhydrolase IB subunit beta [OS=Mus musculus]	0	83.647	39	7	23	7	229	25.6	5.92	62.82			7			0	High	High	1	0		0		0		Carbamidomethyl [C35; C206]; Met-loss+Acetyl [N-Term]
FALSE	High	Master Protein	Q61207	Psap	Prosaposin [OS=Mus musculus]	0	76.274	33	18	41	18	557	61.4	5.19	67.9		12.22	16		2	0	High	High	1	0		0		0		Carbamidomethyl [C25; C33; C48; C63; C66; C94; C106; C197; C200; C240; C348; C473; C515]
FALSE	High	Master Protein	Q61210	Arhgef1	Rho guanine nucleotide exchange factor 1 [OS=Mus musculus]	0	29.256	10	8	13	8	920	102.7	5.6	19.86			8			0	High	High	1	0		0		0		Carbamidomethyl [C536; C891]
FALSE	High	Master Protein	Q61216	Mre11	Double-strand break repair protein MRE11 [OS=Mus musculus]	0	13.37	6	4	7	4	706	80.2	6.01	10.6			4			0	High	High	1	0		0		0
FALSE	High	Master Protein	Q61235	Sntb2	Beta-2-syntrophin [OS=Mus musculus]	0	29.428	20	7	13	7	520	56.3	8.69	15.88			7			0	High	High	1	0		0		0		Carbamidomethyl [C354; C430]
FALSE	High	Master Protein	Q61245	Col11a1	Collagen alpha-1(XI) chain [OS=Mus musculus]	0	14.133	2	4	4	4	1804	180.9	5.21	2.61			4			0	High	Not Found	1	0		0		0		Carbamidomethyl [C181; C235; C242; C1755]
FALSE	High	Master Protein	Q61249	Igbp1	Immunoglobulin-binding protein 1 [OS=Mus musculus]	0	30.954	28	7	12	7	340	38.9	6.18	18.76			7			0	High	High	1	0		0		0
FALSE	High	Master Protein	Q61263	Soat1	sterol O-acyltransferase 1 [OS=Mus musculus]	0	57.268	21	9	23	9	540	63.8	9.01	39.61			9			0	High	High	1	0		0		0		Carbamidomethyl [C61; C82; C335]; Oxidation [M56]
FALSE	High	Master Protein	Q61316	Hspa4	Heat shock 70 kDa protein 4 [OS=Mus musculus]	0	598.382	67	55	324	49	841	94.1	5.24	659.48	2.84	5.48	53	1	2	0	High	High	1	0		1	Deamidated [N407]	0		Carbamidomethyl [C34; C38; C140; C167; C245; C310; C376; C380; C417; C780]; Oxidation [M106; M157; M309; M510; M522; M605; M607; M743; M746]; Deamidated [N407]
FALSE	High	Master Protein	Q61334	Bcap29	B-cell receptor-associated protein 29 [OS=Mus musculus]	0	13.421	13	2	4	2	240	27.9	9.72	7.71			2			0	High	High	1	0		0		0
FALSE	High	Master Protein	Q61335	Bcap31	B-cell receptor-associated protein 31 [OS=Mus musculus]	0	73.334	33	10	33	10	245	27.9	8.7	86.27	3.62		10	1		0	High	High	1	0		1	Deamidated [N85]	0		Deamidated [N85]
FALSE	High	Master Protein	Q61337	Bad	Bcl2-associated agonist of cell death [OS=Mus musculus]	0	9.748	18	2	4	2	204	22.1	9.17	4.71			2			0	Not Found	High	1	0		0		0
FALSE	High	Master Protein	Q61398	Pcolce	Procollagen C-endopeptidase enhancer 1 [OS=Mus musculus]	0	117.999	44	17	69	17	468	50.1	8.41	133.28		6.69	16		1	0	High	High	1	0		0		0		Carbamidomethyl [C89; C111; C158; C212; C341; C409]
FALSE	High	Master Protein	Q61411	Hras	GTPase HRas [OS=Mus musculus]	0	33.697	47	6	14	1	189	21.3	5.31	31.07			6			0	High	High	1	0		0		0		Carbamidomethyl [C80]
FALSE	High	Master Protein	Q61420	Slc35a1	CMP-sialic acid transporter [OS=Mus musculus]	0	14.413	7	2	5	2	336	36.4	8.73	13.64			2			0	High	High	1	0		0		0
FALSE	High	Master Protein	Q61425	Hadh	Hydroxyacyl-coenzyme A dehydrogenase, mitochondrial [OS=Mus musculus]	0	74.376	42	13	36	13	314	34.4	8.65	57.73			13			0	High	High	1	0		0		0		Oxidation [M177; M293]; Carbamidomethyl [C201; C211]
FALSE	High	Master Protein	Q61458	Ccnh	Cyclin-H [OS=Mus musculus]	0	17.436	15	4	6	4	323	37.5	7.11	8.71			4			0	High	Not Found	1	0		0		0		Carbamidomethyl [C280]
FALSE	High	Master Protein	Q61469	Plpp1	Phospholipid phosphatase 1 [OS=Mus musculus]	0	14.843	13	4	6	3	283	31.9	7.02	4.3			4			0	High	Not Found	1	0		0		0		Carbamidomethyl [C40]
FALSE	High	Master Protein	Q61490	Alcam	CD166 antigen [OS=Mus musculus]	0	14.767	7	4	7	4	583	65.1	6.15	8.54			4			0	High	High	1	0		0		0		Carbamidomethyl [C157]
FALSE	High	Master Protein	Q61508	Ecm1	Extracellular matrix protein 1 [OS=Mus musculus]	0	131.124	48	19	48	19	559	62.8	6.8	106.76	2.2		19	1		0	High	High	1	0		1	Deamidated [N516]	0		Carbamidomethyl [C251; C389; C402; C403; C414; C445; C492; C505; C506; C517]; Deamidated [N516]
FALSE	High	Master Protein	Q61510	Trim25	E3 ubiquitin/ISG15 ligase TRIM25 [OS=Mus musculus]	0	87.998	29	16	31	16	634	71.7	8.28	47.65			16			0	High	High	1	0		0		0		Carbamidomethyl [C185; C503; C511; C529; C534; C555]
FALSE	High	Master Protein	Q61543	Glg1	Golgi apparatus protein 1 [OS=Mus musculus]	0	203.525	37	39	97	39	1175	133.6	6.84	182.68			39			0	High	High	1	0		0		0		Carbamidomethyl [C114; C136; C151; C186; C199; C265; C287; C312; C320; C333; C381; C400; C415; C503; C511; C635; C655; C667; C692; C700; C716; C730; C899; C966; C980; C1067; C1088]
FALSE	High	Master Protein	Q61545	Ewsr1	RNA-binding protein EWS [OS=Mus musculus]	0	107.117	18	9	29	9	655	68.4	9.33	92.77	5.41	6.47	8	1	1	0	High	High	1	0		1	Deamidated [Q280]	0		Carbamidomethyl [C523; C528]; Oxidation [M275; M483]; Deamidated [Q280]
FALSE	High	Master Protein	Q61550	Rad21	Double-strand-break repair protein rad21 homolog [OS=Mus musculus]	0	14.882	6	3	4	3	635	72	4.64	7.13			3			0	High	High	1	0		0		0		Carbamidomethyl [C35]
FALSE	High	Master Protein	Q61553	Fscn1	Fascin [OS=Mus musculus]	0	311.07	68	37	279	37	493	54.5	6.89	507.9	12.48	28.53	31	2	6	0	High	High	1	0		2	Deamidated [Q258; Q362]	0		Carbamidomethyl [C61; C80; C89; C121; C260; C334; C341; C397]; Deamidated [Q258; Q362]
FALSE	High	Master Protein	Q61554	Fbn1	Fibrillin-1 [OS=Mus musculus]	0	65.011	6	14	21	14	2873	312.1	4.92	28.3			14			0	High	High	1	0		0		0		Carbamidomethyl [C67; C68; C209; C210; C572; C578; C598; C600; C672; C847; C855; C969; C1041; C1322; C1328; C1335; C1536; C1960; C2688]
FALSE	High	Master Protein	Q61559	Fcgrt	IgG receptor FcRn large subunit p51 [OS=Mus musculus]	0	5.703	4	2	2	2	365	40.1	5.29	2.56			2			0	High	High	1	0		0		0		Carbamidomethyl [C182]
FALSE	High	Master Protein	Q61576	Fkbp10	Peptidyl-prolyl cis-trans isomerase FKBP10 [OS=Mus musculus]	0	237.665	45	31	142	30	581	64.7	5.64	297.78	7.92	7.34	28	2	3	0	High	High	1	0		1	Deamidated [N464]	0		Carbamidomethyl [C109; C166; C221; C278; C446]; Oxidation [P35; M60; M106; M108; M169; M213; M220; M445; M537]; Deamidated [N464]
FALSE	High	Master Protein	Q61578	Fdxr	NADPH:adrenodoxin oxidoreductase, mitochondrial [OS=Mus musculus]	0	12.194	8	4	6	4	494	54.2	8.66	8.21			4			0	High	High	1	0		0		0
FALSE	High	Master Protein	Q61581	Igfbp7	Insulin-like growth factor-binding protein 7 [OS=Mus musculus]	0	81.348	56	12	24	12	281	29	8.31	58.55		7.43	11		1	0	High	High	1	0		0		0		Carbamidomethyl [C31; C34; C39; C47; C56; C58; C59; C62; C80; C86; C110; C112; C119; C130; C247]
FALSE	High	Master Protein	Q61584	Fxr1	Fragile X mental retardation syndrome-related protein 1 [OS=Mus musculus]	0	177.966	46	28	88	26	677	76.2	6.98	151.94			28			0	High	High	1	0		0		0		Carbamidomethyl [C77; C129]; Oxidation [M187]
FALSE	High	Master Protein	Q61592	Gas6	Growth arrest-specific protein 6 [OS=Mus musculus]	0	17.33	4	2	2	2	674	74.6	5.52	5.44			2			0	High	Not Found	1	0		0		0		Carbamidomethyl [C666]
FALSE	High	Master Protein	Q61595	Ktn1	Kinectin [OS=Mus musculus]	0	154.35	29	31	75	31	1327	152.5	5.86	132.84	3.09		30	1		0	High	High	1	0		0		1	Phospho [S75]	Carbamidomethyl [C988; C1081]; Phospho [S75]
FALSE	High	Master Protein	Q61598	Gdi2	Rab GDP dissociation inhibitor beta [OS=Mus musculus]	0	507.939	77	45	249	37	445	50.5	6.25	615.85	9.4	21.47	41	2	4	0	High	High	1	0		2	Deamidated [N36; N262]	0		Carbamidomethyl [C202; C203; C277; C282; C302; C317; C335; C414]; Oxidation [M33; M66; M82; M90; M250; M424; M434]; Deamidated [N36; N262]
FALSE	High	Master Protein	Q61599	Arhgdib	Rho GDP-dissociation inhibitor 2 [OS=Mus musculus]	0	249.633	77	15	52	15	200	22.8	5.11	175.55	4.52	16.01	14	1	1	0	High	High	1	0		1	Deamidated [Q9]	0		Oxidation [M37; M141]; Deamidated [Q9]; Carbamidomethyl [C75]; Met-loss+Acetyl [N-Term]
FALSE	High	Master Protein	Q61602	Gli3	Transcriptional activator GLI3 [OS=Mus musculus]	0	15.511	2	2	3	2	1583	171.5	7.23	7.09			2			0	High	High	1	0		0		0
FALSE	High	Master Protein	Q61644	Pacsin1	Protein kinase C and casein kinase substrate in neurons protein 1 [OS=Mus musculus]	0	4.31	4	2	7	1	441	50.5	5.24	4.03			2			0	High	High	1	0		0		0
FALSE	High	Master Protein	Q61655	Ddx19a	ATP-dependent RNA helicase DDX19A [OS=Mus musculus]	0	155.843	51	24	60	24	478	53.9	6.67	124.96	4.57		24	1		0	High	High	1	0		1	Deamidated [N74]	0		Oxidation [M441]; Carbamidomethyl [C164; C166; C313]; Deamidated [N74]
FALSE	High	Master Protein	Q61656	Ddx5	probable ATP-dependent RNA helicase DDX5 [OS=Mus musculus]	0	200.137	53	36	149	27	614	69.2	8.92	266.04	0		36	1		0	High	High	1	0		1	Deamidated [Q71]	0		Oxidation [M253; M256; M277; M369]; Carbamidomethyl [C89; C170; C191; C200; C221; C234]; Deamidated [Q71]
FALSE	High	Master Protein	Q61686	Cbx5	chromobox protein homolog 5 [OS=Mus musculus]	0	14.095	23	4	5	3	191	22.2	5.86	5.8			4			0	High	High	1	0		0		0		Carbamidomethyl [C160]
FALSE	High	Master Protein	Q61699	Hsph1	Heat shock protein 105 kDa [OS=Mus musculus]	0	478.084	60	50	273	45	858	96.3	5.53	480.52	18.29		49	3		0	High	High	1	0		3	Deamidated [N96; Q305; N842]	0		Carbamidomethyl [C34; C140; C167; C245; C290; C310; C376; C380; C517; C642; C651; C659; C797; C845]; Deamidated [N96; Q305; N842]; Oxidation [M277; M622; M624]
FALSE	High	Master Protein	Q61712	Dnajc1	DnaJ homolog subfamily C member 1 [OS=Mus musculus]	0	11.861	6	3	5	3	552	63.8	8.97	7.5			3			0	High	High	1	0		0		0
FALSE	High	Master Protein	Q61733	Mrps31	28S ribosomal protein S31, mitochondrial [OS=Mus musculus]	0	14.287	10	4	6	4	384	43.9	8.51	8.12			4			0	High	High	1	0		0		0
FALSE	High	Master Protein	Q61735	Cd47	Leukocyte surface antigen CD47 [OS=Mus musculus]	0	19.253	13	4	16	1	303	33.1	8.63	25.66			4			0	High	High	1	0		0		0		Oxidation [M54]
FALSE	High	Master Protein	Q61739	Itga6	integrin alpha-6 [OS=Mus musculus]	0	71.727	16	15	17	15	1091	122.1	7.03	31.34			15			0	High	High	1	0		0		0		Carbamidomethyl [C86; C154; C175; C188; C489; C496; C626; C632; C881]
FALSE	High	Master Protein	Q61749	Eif2b4	translation initiation factor eIF-2B subunit delta [OS=Mus musculus]	0	61.499	21	8	24	8	524	57.6	9.25	39.98			8			0	High	High	1	0		0		0		Carbamidomethyl [C130]
FALSE	High	Master Protein	Q61753	Phgdh	D-3-phosphoglycerate dehydrogenase [OS=Mus musculus]	0	261.075	51	31	187	31	533	56.5	6.54	434.15	2.12	22.33	29	1	3	0	High	High	1	0		1	Deamidated [N144]	0		Carbamidomethyl [C18; C19; C48; C254; C281; C295; C369]; Deamidated [N144]; Oxidation [M128; M139; M164; M169]; Met-loss+Acetyl [N-Term]
FALSE	High	Master Protein	Q61768	Kif5b	Kinesin-1 heavy chain [OS=Mus musculus]	0	227.483	40	35	83	30	963	109.5	6.44	195.03			35			0	High	High	1	0		0		0		Carbamidomethyl [C65; C174; C294; C301; C302; C632]
FALSE	High	Master Protein	Q61771	Kif3b	Kinesin-like protein KIF3B [OS=Mus musculus]	0	17.589	6	5	14	5	747	85.2	7.69	13.42			5			0	High	High	1	0		0		0
FALSE	High	Master Protein	Q61792	Lasp1	LIM and SH3 domain protein 1 [OS=Mus musculus]	0	139.841	65	19	233	19	263	30	7.05	233.53		9.28	18		1	0	High	High	1	1	Acetyl [N-Term]	0		0		Carbamidomethyl [C5; C20; C29; C32; C35; C53]; Oxidation [M64; M131]; Acetyl [N-Term]
FALSE	High	Master Protein	Q61823	Pdcd4	Programmed cell death protein 4 [OS=Mus musculus]	0	50.844	27	8	21	8	469	51.7	5.16	34.16			8			0	High	High	1	0		0		0		Carbamidomethyl [C275; C288; C350]
FALSE	High	Master Protein	Q61846	Melk	Maternal embryonic leucine zipper kinase [OS=Mus musculus]	0	12.558	8	4	4	4	643	72.7	8.72	2.23			4			0	High	High	1	0		0		0		Carbamidomethyl [C29]
FALSE	High	Master Protein	Q61879	Myh10	Myosin-10 [OS=Mus musculus]	0	986.677	52	128	411	92	1976	228.9	5.54	952.57	11.94	36.54	119	3	9	0	High	High	1	0		3	Deamidated [N97; N702; Q1749]	0		Oxidation [M90; M165; M372; M491; M593; M596]; Carbamidomethyl [C95; C164; C176; C382; C576; C701; C823; C1011; C1238]; Deamidated [N97; N702; Q1749]
FALSE	High	Master Protein	Q61881	Mcm7	DNA replication licensing factor MCM7 [OS=Mus musculus]	0	267.882	48	33	115	33	719	81.2	6.37	301.11			33			0	High	High	1	0		0		0		Carbamidomethyl [C378; C482]; Met-loss+Acetyl [N-Term]; Oxidation [M131]
FALSE	High	Master Protein	Q61937	Npm1	Nucleophosmin [OS=Mus musculus]	0	162.708	63	16	75	16	292	32.5	4.77	151.08	27.76		14	3		0	High	High	1	1	Acetyl [N-Term]	4	Deamidated [N66; Q114; Q208; N209]	1	Phospho [S125]	Carbamidomethyl [C21; C104]; Phospho [S125]; Deamidated [N66; Q114; Q208; N209]; Acetyl [N-Term]; Oxidation [M5; M7; M65; M81]
FALSE	High	Master Protein	Q61990	Pcbp2	Poly(rC)-binding protein 2 [OS=Mus musculus]	0	177.821	61	20	99	3	362	38.2	6.79	213.86	6.66	36.03	15	2	5	0	High	High	1	0		1	Deamidated [N89]	1	Phospho [S185]	Oxidation [M74; M137; M247; M254]; Carbamidomethyl [C54; C109; C158; C163]; Phospho [S185]; Deamidated [N89]
FALSE	High	Master Protein	Q62059	Vcan	Isoform V1 of Versican core protein [OS=Mus musculus]	0	38.038	4	8	20	8	2397	262.5	4.69	26.25			8			0	High	High	1	0		0		0		Carbamidomethyl [C217; C315; C345; C2298; C2354]
FALSE	High	Master Protein	Q62073	Map3k7	mitogen-activated protein kinase kinase kinase 7 [OS=Mus musculus]	0	15.697	5	2	4	2	579	64.2	6.67	5.87			2			0	High	High	1	0		0		0		Carbamidomethyl [C174; C180; C500]
FALSE	High	Master Protein	Q62074	Prkci	Protein kinase c iota type [OS=Mus musculus]	0	58.412	20	10	17	10	595	68.2	5.85	42.25			10			0	High	High	1	0		0		0		Carbamidomethyl [C16; C58; C137; C190; C399]
FALSE	High	Master Protein	Q62077	Plcg1	1-phosphatidylinositol 4,5-bisphosphate phosphodiesterase gamma-1 [OS=Mus musculus]	0	83.123	14	18	44	18	1302	149.6	5.8	80.54			18			0	High	High	1	0		0		0		Carbamidomethyl [C646; C881]
FALSE	High	Master Protein	Q62086	Pon2	Serum paraoxonase/arylesterase 2 [OS=Mus musculus]	0	25.476	21	6	9	6	354	39.6	5.83	16.36			6			0	High	High	1	0		0		0		Carbamidomethyl [C42]
FALSE	High	Master Protein	Q62087	Pon3	Serum paraoxonase/lactonase 3 [OS=Mus musculus]	0	47.374	26	7	24	7	354	39.3	5.74	40.72	3.47		6	1		0	High	High	1	0		1	Deamidated [N322]	0		Deamidated [N322]
FALSE	High	Master Protein	Q62093	Srsf2	serine/arginine-rich splicing factor 2 [OS=Mus musculus]	0	76.759	27	6	32	6	221	25.5	11.85	110.21			6			0	High	High	1	0		0		0		Oxidation [M13; M72; M75]; Met-loss+Acetyl [N-Term]
FALSE	High	Master Protein	Q62095	Ddx3y	atp-dependent rna helicase ddx3y [OS=Mus musculus]	0	168.225	41	26	133	3	658	73.4	7.53	244.36			26			0	High	High	1	0		0		0		Carbamidomethyl [C54; C63; C222; C297; C316; C340]; Oxidation [M220; M329; M330; M351; M354; M378]
FALSE	High	Master Protein	Q62130	Ptpn14	Tyrosine-protein phosphatase non-receptor type 14 [OS=Mus musculus]	0	12.489	4	3	3	1	1189	135	8.34	6.98			3			0	Not Found	High	1	0		0		0		Carbamidomethyl [C1052]
FALSE	High	Master Protein	Q62136	Ptpn21	Tyrosine-protein phosphatase non-receptor type 21 [OS=Mus musculus]	0	25.897	7	6	6	4	1176	133.4	7.68	7.03			6			0	High	High	1	0		0		0		Carbamidomethyl [C1040]
FALSE	High	Master Protein	Q62159	Rhoc	Rho-related GTP-binding protein RhoC [OS=Mus musculus]	0	90.255	42	13	84	2	193	22	6.58	157.3		12.48	10		3	0	High	High	1	0		0		0		Oxidation [M173]; Carbamidomethyl [C16; C20; C107; C159]
FALSE	High	Master Protein	Q62165	Dag1	Dystroglycan [OS=Mus musculus]	0	41.987	10	8	21	8	893	96.8	8.44	32.84			8			0	High	High	1	0		0		0
FALSE	High	Master Protein	Q62167	Ddx3x	ATP-dependent RNA helicase DDX3X [OS=Mus musculus]	0	242.087	55	35	181	12	662	73.1	7.18	367.1			35			0	High	High	1	0		0		0		Carbamidomethyl [C128; C223; C298; C317; C341; C468]; Oxidation [M221; M330; M331; M352; M355; M379; M574]
FALSE	High	Master Protein	Q62178	Sema4a	Semaphorin-4A [OS=Mus musculus]	0.004	2.991	3	2	3	1	760	83.4	7.72	3.61			2			0	High	Not Found	1	0		0		0		Oxidation [M1]
FALSE	High	Master Protein	Q62181	Sema3c	Semaphorin-3C [OS=Mus musculus]	0	16.979	6	4	7	3	751	85.2	8.65	6.41			4			0	High	High	1	0		0		0		Carbamidomethyl [C532; C539]
FALSE	High	Master Protein	Q62186	Ssr4	translocon-associated protein subunit delta [OS=Mus musculus]	0	48.466	31	5	33	5	172	18.9	5.78	84.73			5			0	High	High	1	0		0		0		Oxidation [M63]
FALSE	High	Master Protein	Q62188	Dpysl3	Dihydropyrimidinase-related protein 3 [OS=Mus musculus]	0	240.013	59	26	111	22	570	61.9	6.49	259.39	7.15	3.72	24	2	2	0	High	High	1	0		2	Deamidated [N272; N356]	0		Carbamidomethyl [C132; C133; C248; C448; C471]; Deamidated [N272; N356]; Oxidation [M83; M362; M375; M437; M453; M498]
FALSE	High	Master Protein	Q62189	Snrpa	U1 SMALL NUCLEAR RIBONUCLEOPROTEIN A [OS=Mus musculus]	0	9.723	14	4	13	2	287	31.8	9.8	12.32			4			0	High	High	1	0		0		0		Met-loss+Acetyl [N-Term]
FALSE	High	Master Protein	Q62193	Rpa2	Replication protein A 32 kDa subunit [OS=Mus musculus]	0	61.871	35	7	33	7	270	29.7	6.15	68.73			7			0	High	High	1	0		0		0		Carbamidomethyl [C219; C250]; Oxidation [M97; M237]
FALSE	High	Master Protein	Q62203	Sf3a2	splicing factor 3a subunit 2 [OS=Mus musculus]	0	16.01	14	5	6	5	475	49.9	9.54	7.97			5			0	High	High	1	1	Acetyl [N-Term]	0		0		Carbamidomethyl [C59]; Acetyl [N-Term]
FALSE	High	Master Protein	Q62219	Tgfb1i1	Transforming growth factor beta-1-induced transcript 1 protein [OS=Mus musculus]	0	87.429	41	14	27	14	461	50.1	6.73	60.09			14			0	High	High	1	0		0		0		Carbamidomethyl [C91; C192; C228; C231; C254; C257; C275; C278; C287; C290; C405; C408; C431; C434; C452; C455]
FALSE	High	Master Protein	Q62261	Sptbn1	Spectrin beta chain, non-erythrocytic 1 [OS=Mus musculus]	0	444.511	38	67	136	67	2363	274.1	5.58	300.18			67			0	High	High	1	0		0		0		Carbamidomethyl [C112; C604; C1900; C2226; C2261]
FALSE	High	Master Protein	Q62318	Trim28	Transcription intermediary factor 1-beta [OS=Mus musculus]	0	245.73	47	26	99	26	834	88.8	5.77	215.01	18.21		25	3		0	High	High	1	0		2	Deamidated [N102; Q447]	1	Phospho [S51]	Carbamidomethyl [C66; C69; C84; C89; C92; C118; C121; C125; C222; C225; C230; C233; C628]; Oxidation [M136; M304; M379; M390; D455; M796]; Deamidated [N102; Q447]; Phospho [S51]
FALSE	High	Master Protein	Q62348	Tsn	Translin [OS=Mus musculus]	0	49.387	35	8	22	8	228	26.2	6.44	34.45		7.26	7		1	0	High	High	1	0		0		0
FALSE	High	Master Protein	Q62351	Tfrc	Transferrin receptor protein 1 [OS=Mus musculus]	0	118.908	28	19	45	19	763	85.7	6.57	87.8			19			0	High	High	1	0		0		0		Oxidation [M52; M113]; Carbamidomethyl [C365]
FALSE	High	Master Protein	Q62356	Fstl1	Follistatin-related protein 1 [OS=Mus musculus]	0	153.31	56	17	52	17	306	34.5	5.85	144.45			17			0	High	High	1	0		0		0		Carbamidomethyl [C29; C34; C40; C50; C52; C56; C75; C96; C111; C219; C231; C248; C251; C253; C255; C260; C265]
FALSE	High	Master Protein	Q62371	Ddr2	Discoidin domain-containing receptor 2 [OS=Mus musculus]	0	20.685	9	7	14	7	854	96.4	5.49	16.2			7			0	High	High	1	0		0		0		Carbamidomethyl [C304; C675]
FALSE	High	Master Protein	Q62376	Snrnp70	U1 small nuclear ribonucleoprotein 70 kDa [OS=Mus musculus]	0	29.916	15	7	16	7	448	52	9.94	14.31			7			0	High	High	1	0		0		0
FALSE	High	Master Protein	Q62383	Supt6h	transcription elongation factor spt6 [OS=Mus musculus]	0	19.495	3	4	6	4	1726	199	4.93	9.95			4			0	High	High	1	0		0		0		Carbamidomethyl [C1169]
FALSE	High	Master Protein	Q62384	Zpr1	Zinc finger protein ZPR1 [OS=Mus musculus]	0	71.092	36	13	28	13	459	50.7	4.78	46.84	4.41		13	1		0	High	High	1	0		1	Deamidated [N377]	0		Deamidated [N377]
FALSE	High	Master Protein	Q62393	Tpd52	Isoform 3 of Tumor protein D52 [OS=Mus musculus]	0	42.291	44	6	13	6	199	21.6	5.03	25.13			6			0	High	High	1	1	Acetyl [N-Term]	0		0		Acetyl [N-Term]
FALSE	High	Master Protein	Q62417	Sorbs1	Sorbin and SH3 domain-containing protein 1 [OS=Mus musculus]	0	5.397	2	2	3	2	1290	143	8.25	2.25			2			0	High	High	1	0		0		0
FALSE	High	Master Protein	Q62418	Dbnl	Drebrin-like protein [OS=Mus musculus]	0	163.416	44	17	57	17	436	48.7	4.92	141.06	3.58	6.41	16	1	1	0	High	High	1	0		1	Deamidated [Q155]	0		Carbamidomethyl [C67; C97; C127]; Oxidation [M63; M276]; Deamidated [Q155]
FALSE	High	Master Protein	Q62419	Sh3gl1	Endophilin-A2 [OS=Mus musculus]	0	103.285	44	16	37	16	368	41.5	5.72	51.04			16			0	High	High	1	0		0		0		Carbamidomethyl [C96; C147; C311]
FALSE	High	Master Protein	Q62422	Ostf1	osteoclast-stimulating factor 1 [OS=Mus musculus]	0	32.964	34	6	23	6	215	23.8	5.68	39.54			6			0	High	High	1	0		0		0		Carbamidomethyl [C185]; Met-loss+Acetyl [N-Term]
FALSE	High	Master Protein	Q62425	Ndufa4	Cytochrome c oxidase subunit NDUFA4 [OS=Mus musculus]	0	14.452	48	5	10	5	82	9.3	9.52	11.79			5			0	High	High	1	0		0		0
FALSE	High	Master Protein	Q62426	Cstb	Cystatin-B [OS=Mus musculus]	0	72.012	94	7	34	7	98	11	7.39	66.51	3.16		7	1		0	High	High	1	1	Acetyl [N-Term]	0		0		Acetyl [N-Term]; Carbamidomethyl [C3; C64]; Oxidation [M2; M10]
FALSE	High	Master Protein	Q62432	Smad2	Mothers against decapentaplegic homolog 2 [OS=Mus musculus]	0	40.257	15	7	16	1	467	52.2	6.58	40.92			7			0	Not Found	High	1	0		0		0		Carbamidomethyl [C129; C161; C312; C374]
FALSE	High	Master Protein	Q62433	Ndrg1	Protein NDRG1 [OS=Mus musculus]	0	133.577	44	10	37	10	394	43	6.1	111.94	11.55		9	3		0	High	High	1	0		2	Deamidated [Q310; N377]	1	Phospho [T366]	Carbamidomethyl [C253; C272; C289]; Deamidated [Q310; N377]; Oxidation [M286; M312; M320]; Phospho [T366]
FALSE	High	Master Protein	Q62446	Fkbp3	peptidyl-prolyl cis-trans isomerase FKBP3 [OS=Mus musculus]	0	118.11	59	17	53	17	224	25.1	9.28	145.67	2.81		17	1		0	High	High	1	0		1	Deamidated [N148]	0		Carbamidomethyl [C133]; Deamidated [N148]; Met-loss+Acetyl [N-Term]
FALSE	High	Master Protein	Q62448	Eif4g2	Eukaryotic translation initiation factor 4 gamma 2 [OS=Mus musculus]	0	110.919	30	23	43	23	906	102	7.14	74.46			23			0	High	High	1	1	Acetyl [N-Term]	0		0		Carbamidomethyl [C282]; Acetyl [N-Term]
FALSE	High	Master Protein	Q62465	Vat1	Synaptic vesicle membrane protein VAT-1 homolog [OS=Mus musculus]	0	149.985	49	19	84	19	406	43.1	6.37	194.85		9.8	18		1	0	High	High	1	0		0		0		Carbamidomethyl [C63; C99; C337]; Oxidation [M107; M300; M314]
FALSE	High	Master Protein	Q62470	Itga3	Integrin alpha-3 [OS=Mus musculus]	0	107.092	19	18	39	18	1053	116.7	6.57	85.79			18			0	High	High	1	0		0		0		Carbamidomethyl [C94; C103; C616; C622; C906]
FALSE	High	Master Protein	Q62523	Zyx	Zyxin [OS=Mus musculus]	0	204.698	58	24	125	24	564	60.5	6.4	225.18	2.44	36.39	18	1	6	0	High	High	1	0		0		0		Carbamidomethyl [C376; C379; C404; C407; C425; C428; C436; C439; C496; C499; C526; C529; C532; C545; C554]; Oxidation [M504; M524]; Met-loss+Acetyl [N-Term]
FALSE	High	Master Protein	Q63810	Ppp3r1	Calcineurin subunit B type 1 [OS=Mus musculus]	0	6.986	13	2	3	2	170	19.3	4.81	6.06			2			0	High	High	1	0		0		0
FALSE	High	Master Protein	Q63829	Commd3	COMM domain-containing protein 3 [OS=Mus musculus]	0	21.217	30	5	11	5	195	22	5.59	17.92			5			0	High	High	1	0		0		0		Carbamidomethyl [C90; C101]
FALSE	High	Master Protein	Q63844	Mapk3	mitogen-activated protein kinase 3 [OS=Mus musculus]	0	138.53	53	20	74	14	380	43	6.61	161.22			20			0	High	High	1	0		0		0		Oxidation [M116; M217]; Carbamidomethyl [C83; C179; C184]; Met-loss+Acetyl [N-Term]
FALSE	High	Master Protein	Q63850	Nup62	nuclear pore glycoprotein p62 [OS=Mus musculus]	0	19.631	8	3	7	3	526	53.2	5.31	9.64			3			0	High	High	1	0		0		0
FALSE	High	Master Protein	Q63886	Ugt1a1	UDP-glucuronosyltransferase 1-1 [OS=Mus musculus]	0	26.433	15	6	27	1	535	60	8.62	40.39			6			0	Not Found	High	1	0		0		0		Carbamidomethyl [C385]; Oxidation [M322]
FALSE	High	Master Protein	Q63918	Cavin2	caveolae-associated protein 2 [OS=Mus musculus]	0	49.965	26	10	23	10	418	46.7	5.21	36.87			10			0	High	High	1	0		0		0
FALSE	High	Master Protein	Q63932	Map2k2	Dual specificity mitogen-activated protein kinase kinase 2 [OS=Mus musculus]	0	96.178	39	17	82	11	401	44.4	7.05	110.6		2.46	16		1	0	High	High	1	0		0		0		Carbamidomethyl [C385]
FALSE	High	Master Protein	Q64008	Rab34	Ras-related protein Rab-34 [OS=Mus musculus]	0	47.644	42	12	29	12	259	29.1	8.27	47.37			12			0	High	High	1	1	Acetyl [N-Term]	0		0		Carbamidomethyl [C19; C67; C73; C116]; Acetyl [N-Term]
FALSE	High	Master Protein	Q64010	Crk	Adapter molecule crk [OS=Mus musculus]	0	106.842	56	17	37	17	304	33.8	5.55	87.9			17			0	High	High	1	0		0		0		Carbamidomethyl [C279]; Met-loss+Acetyl [N-Term]
FALSE	High	Master Protein	Q64092	Tfe3	Transcription factor E3 [OS=Mus musculus]	0	7.404	10	3	6	3	572	61.5	5.59	1.74	2.45		2	1		0	High	High	1	0		1	Deamidated [Q170]	0		Deamidated [Q170]
FALSE	High	Master Protein	Q640N1	Aebp1	Adipocyte enhancer-binding protein 1 [OS=Mus musculus]	0	70.812	15	13	28	13	1128	128.3	5.08	61.89			13			0	High	High	1	0		0		0		Carbamidomethyl [C376]
FALSE	High	Master Protein	Q64105	Spr	Sepiapterin reductase [OS=Mus musculus]	0	110.14	54	12	44	12	261	27.9	5.74	119.33			12			0	High	High	1	0		0		0		Carbamidomethyl [C160; C235]
FALSE	High	Master Protein	Q64112	Ifit2	Interferon-induced protein with tetratricopeptide repeats 2 [OS=Mus musculus]	0	4.272	4	2	5	2	472	55	7.43	0			2			0	High	Not Found	1	0		0		0
FALSE	High	Master Protein	Q64131	Runx3	Runt-related transcription factor 3 [OS=Mus musculus]	0	9.064	6	2	2	2	409	43.5	9.5	2.74			2			0	High	High	1	0		0		0		Carbamidomethyl [C77]
FALSE	High	Master Protein	Q64133	Maoa	Amine oxidase [flavin-containing] A [OS=Mus musculus]	0	132.822	38	22	82	18	526	59.6	7.81	160.19	9.89	2.61	21	1	1	0	High	High	1	0		1	Deamidated [N212]	0		Carbamidomethyl [C165; C306; C374]; Oxidation [M307]; Deamidated [N212]
FALSE	High	Master Protein	Q64152	Btf3	Isoform 2 of Transcription factor BTF3 [OS=Mus musculus]	0	83.506	65	9	58	9	162	17.7	7.5	138.73	10.23		8	2		0	High	High	1	1	Acetyl [N-Term]	1	Deamidated [N152]	0		Deamidated [N152]; Oxidation [M64]; Acetyl [N-Term]
FALSE	High	Master Protein	Q64191	Aga	N(4)-(beta-N-acetylglucosaminyl)-L-asparaginase [OS=Mus musculus]	0	53.512	32	9	30	9	346	37	6.44	64.81			9			0	High	High	1	0		0		0		Carbamidomethyl [C163; C286]
FALSE	High	Master Protein	Q64213	Sf1	Splicing factor 1 [OS=Mus musculus]	0	111.51	22	13	46	13	653	70.4	8.98	123.08			13			0	High	High	1	0		0		0		Met-loss+Acetyl [N-Term]; Carbamidomethyl [C279]
FALSE	High	Master Protein	Q64253	Ly6e	Lymphocyte antigen 6E [OS=Mus musculus]	0	10.818	18	2	6	2	130	13.8	7.05	8.64		10.57	1		1	0	High	High	1	0		0		0		Carbamidomethyl [C23; C26; C35; C41]
FALSE	High	Master Protein	Q64261	Cdk6	Cyclin-dependent kinase 6 [OS=Mus musculus]	0	35.387	29	7	17	6	326	37	6.62	38.51			7			0	High	High	1	0		0		0		Carbamidomethyl [C83]
FALSE	High	Master Protein	Q64282	Ifit1	interferon-induced protein with tetratricopeptide repeats 1 [OS=Mus musculus]	0	153.027	51	22	41	22	463	53.7	7.52	82.58			22			0	High	Not Found	1	0		0		0		Carbamidomethyl [C19; C98; C160; C420]; Oxidation [M54]
FALSE	High	Master Protein	Q64310	Surf4	surfeit locus protein 4 [OS=Mus musculus]	0	29.001	20	5	45	5	269	30.4	7.78	45.51			5			0	High	High	1	0		0		0		Oxidation [M7; M44; M141; M148]; Met-loss [N-Term]
FALSE	High	Master Protein	Q64311	Ntan1	Protein N-terminal asparagine amidohydrolase [OS=Mus musculus]	0	15.048	19	5	11	5	310	34.6	6.19	17.99	3.34		4	1		0	High	High	1	0		1	Deamidated [Q39]	0		Deamidated [Q39]; Met-loss [N-Term]
FALSE	High	Master Protein	Q64314	Cd34	Hematopoietic progenitor cell antigen CD34 [OS=Mus musculus]	0	44.258	25	8	38	8	382	41	5.3	51.32	6.84		8	2		0	High	High	1	0		1	Deamidated [N330]	0		Carbamidomethyl [C187; C196; C212]; Deamidated [N330]
FALSE	High	Master Protein	Q64324	Stxbp2	Syntaxin-binding protein 2 [OS=Mus musculus]	0	6.103	4	2	2	2	593	66.3	6.74	0			2			0	High	High	1	0		0		0
FALSE	High	Master Protein	Q64331	Myo6	Unconventional myosin-VI [OS=Mus musculus]	0	26.671	5	6	9	6	1265	146.3	8.85	11.27			6			0	High	High	1	0		0		0		Carbamidomethyl [C1010]
FALSE	High	Master Protein	Q64337	Sqstm1	sequestosome-1 [OS=Mus musculus]	0	90.231	47	12	23	12	442	48.1	5.21	55.6		5.03	11		1	0	High	High	1	0		0		0		Carbamidomethyl [C26; C44; C113; C128; C131; C142; C145; C151; C154; C219; C333]
FALSE	High	Master Protein	Q64339	Isg15	Ubiquitin-like protein ISG15 [OS=Mus musculus]	0	97.659	59	7	24	7	161	17.9	7.9	69.84		6.32	5		2	0	High	High	1	0		0		0		Carbamidomethyl [C76; C144]; Oxidation [M9; M23]
FALSE	High	Master Protein	Q64345	Ifit3	Interferon-induced protein with tetratricopeptide repeats 3 [OS=Mus musculus]	0	43.545	22	8	10	8	403	47.2	5.64	21.08			8			0	High	Not Found	1	0		0		0		Carbamidomethyl [C18; C39; C73; C366]
FALSE	High	Master Protein	Q64373	Bcl2l1	bcl-2-like protein 1 [OS=Mus musculus]	0	4.654	14	2	3	2	233	26.1	4.94	0	2.17		1	1		0	High	High	1	0		1	Deamidated [N33]	0		Deamidated [N33]
FALSE	High	Master Protein	Q64378	Fkbp5	Peptidyl-prolyl cis-trans isomerase FKBP5 [OS=Mus musculus]	0	75.587	38	17	38	17	456	50.9	7.8	60.5			17			0	High	High	1	0		0		0		Carbamidomethyl [C103; C107; C215; C394]
FALSE	High	Master Protein	Q64430	Atp7a	copper-transporting ATPase 1 [OS=Mus musculus]	0	19.337	3	4	6	4	1491	161.9	6.62	12.21			4			0	High	High	1	0		0		0
FALSE	High	Master Protein	Q64433	Hspe1	10 kDa heat shock protein, mitochondrial [OS=Mus musculus]	0	85.162	87	15	90	15	102	11	8.35	167.8			15			0	High	High	1	0		0		0		Oxidation [M32]; Met-loss+Acetyl [N-Term]
FALSE	High	Master Protein	Q64435	Ugt1a6	UDP-glucuronosyltransferase 1-6 [OS=Mus musculus]	0	59.699	31	12	47	7	531	60.4	8.62	77.03			12			0	High	High	1	0		0		0		Carbamidomethyl [C381]; Oxidation [M318]
FALSE	High	Master Protein	Q64437	Adh7	Alcohol dehydrogenase class 4 mu/sigma chain [OS=Mus musculus]	0	31.252	14	7	18	5	374	39.9	7.85	30.04			7			0	High	High	1	0		0		0		Carbamidomethyl [C47; C98; C101; C104; C112; C317]
FALSE	High	Master Protein	Q64442	Sord	Sorbitol dehydrogenase [OS=Mus musculus]	0	52.874	28	9	28	9	357	38.2	7.02	42.44			9			0	High	High	1	0		0		0		Carbamidomethyl [C45; C140]; Oxidation [M66]; Met-loss+Acetyl [N-Term]
FALSE	High	Master Protein	Q64449	Mrc2	C-type mannose receptor 2 [OS=Mus musculus]	0	228.482	27	32	95	32	1479	167	5.99	183.55		19.68	30		2	0	High	High	1	0		0		0		Carbamidomethyl [C167; C186; C200; C212; C227; C334; C350; C358; C381; C392; C480; C548; C703; C941; C949; C1097; C1106; C1152; C1242; C1259]
FALSE	High	Master Protein	Q64471	Gstt1	Glutathione S-transferase theta-1 [OS=Mus musculus]	0	69.709	34	10	38	10	240	27.4	7.27	65.7			10			0	High	High	1	0		0		0		Carbamidomethyl [C220]
FALSE	High	Master Protein	Q64475	H2bc3	Histone H2B type 1-B [OS=Mus musculus]	0	26.225	41	6	38	6	126	13.9	10.32	28.35			6			0	High	High	1	0		0		0		Oxidation [M60; M63]
FALSE	High	Master Protein	Q64487	Ptprd	Isoform C of Receptor-type tyrosine-protein phosphatase delta [OS=Mus musculus]	0	12.085	2	3	4	1	1893	212	6.68	10.17			3			0	Not Found	High	1	0		0		0
FALSE	High	Master Protein	Q64514	Tpp2	Tripeptidyl-peptidase 2 [OS=Mus musculus]	0	325.536	46	51	154	1	1262	139.8	6.58	317.61	12.56		50	2		0	High	Not Found	1	0		2	Deamidated [Q55; N215]	0		Carbamidomethyl [C28; C150; C197; C209; C322; C342; C614; C710; C733; C787; C967; C1138; C1231]; Deamidated [Q55; N215]; Met-loss+Acetyl [N-Term]
FALSE	High	Master Protein	Q64516	Gk	Isoform 1 of Glycerol kinase [OS=Mus musculus]	0	21.579	14	7	10	7	524	57.4	5.64	9.65			7			0	High	High	1	0		0		0		Carbamidomethyl [C283; C287; C293]
FALSE	High	Master Protein	Q64521	Gpd2	Glycerol-3-phosphate dehydrogenase, mitochondrial [OS=Mus musculus]	0	159.852	43	28	76	28	727	80.9	6.61	161.24		3.41	27		1	0	High	High	1	0		0		0		Oxidation [M62; M127]; Carbamidomethyl [C188; C270; C285; C309; C546]
FALSE	High	Master Protein	Q64669	Nqo1	NAD(P)H dehydrogenase [quinone] 1 [OS=Mus musculus]	0	93.986	43	17	62	17	274	30.9	8.72	131.73		5.26	15		2	0	High	High	1	0		0		0		Carbamidomethyl [C180]; Oxidation [M22; M202]
FALSE	High	Master Protein	Q64674	Srm	spermidine synthase [OS=Mus musculus]	0	202.493	67	19	87	19	302	34	5.5	182.58	6.44		19	2		0	High	High	1	1	Acetyl [N-Term]	1	Deamidated [Q265]	0		Carbamidomethyl [C71; C89; C123; C204; C205; C209]; Deamidated [Q265]; Oxidation [P3; M140; M160; M274]; Acetyl [N-Term]
FALSE	High	Master Protein	Q64727	Vcl	Vinculin [OS=Mus musculus]	0	574.385	65	69	264	69	1066	116.6	6	641.06	15.87		69	2		0	High	High	1	0		1	Deamidated [N399]	0		Oxidation [M190; M195; M237; M327; M331; M533; M698; M709; M899; M900; M926; M933]; Carbamidomethyl [C313; C422; C545; C950; C985]; Deamidated [N399]
FALSE	High	Master Protein	Q64735	Cr1l	Complement component receptor 1-like protein [OS=Mus musculus]	0	7.151	4	2	4	2	483	53.7	6.65	3.17			2			0	High	High	1	0		0		0		Carbamidomethyl [C128]
FALSE	High	Master Protein	Q64737	Gart	trifunctional purine biosynthetic protein adenosine-3 [OS=Mus musculus]	0	341.276	49	38	119	38	1010	107.4	6.68	322.25			38			0	High	High	1	0		0		0		Carbamidomethyl [C41; C62; C93; C134; C237; C291; C298; C466; C646; C733; C769]; Oxidation [M233; M911]
FALSE	High	Master Protein	Q65Z40	Wapl	Wings apart-like protein homolog [OS=Mus musculus]	0	90.82	17	15	28	15	1200	134	5.41	63.92			15			0	High	High	1	0		0		0		Carbamidomethyl [C119; C684; C694; C916; C1200]
FALSE	High	Master Protein	Q66JT1	Lrrc8e	volume-regulated anion channel subunit LRRC8E [OS=Mus musculus]	0	17.281	5	4	6	3	795	90.4	7.03	12.04			4			0	High	High	1	0		0		0		Carbamidomethyl [C156]
FALSE	High	Master Protein	Q66JX5	Cep43	FGFR1 oncogene partner [OS=Mus musculus]	0	18.973	11	2	3	2	399	42.7	4.81	7.81			2			0	High	High	1	0		0		0
FALSE	High	Master Protein	Q689Z5	Sbno1	protein strawberry notch homolog 1 [OS=Mus musculus]	0	56.144	12	14	24	14	1390	153.6	8.07	39.57			14			0	High	High	1	0		0		0
FALSE	High	Master Protein	Q68FD5	Cltc	Clathrin heavy chain 1 [OS=Mus musculus]	0	673.122	48	78	319	78	1675	191.4	5.69	796.04		10.24	76		2	0	High	High	1	0		0		0		Oxidation [M73; M95; M104; M181; M1041]; Carbamidomethyl [C151; C292; C436; C459; C491; C753; C778; C870; C909; C918; C1102; C1257; C1260; C1528]; Met-loss+Acetyl [N-Term]
FALSE	High	Master Protein	Q68FE6	Ripor1	RHO family-interacting cell polarization regulator 1 [OS=Mus musculus]	0	19.924	5	5	8	5	1223	132.3	5.88	13.67			5			0	High	High	1	0		0		0		Carbamidomethyl [C147; C925; C945; C1191]
FALSE	High	Master Protein	Q68FF6	Git1	ARF GTPase-activating protein GIT1 [OS=Mus musculus]	0	34.73	13	8	12	7	770	85.2	6.93	17.7	2.78		7	1		0	High	High	1	0		1	Deamidated [Q587]	0		Carbamidomethyl [C31; C34; C35; C585]; Deamidated [Q587]
FALSE	High	Master Protein	Q68FH4	Galk2	N-acetylgalactosamine kinase [OS=Mus musculus]	0	52.735	24	9	22	9	458	50.5	6.9	40.12	5.13		9	1		0	High	High	1	0		1	Deamidated [N83]	0		Carbamidomethyl [C99; C113; C175]; Deamidated [N83]
FALSE	High	Master Protein	Q68FL4	Ahcyl2	Putative adenosylhomocysteinase 3 [OS=Mus musculus]	0	103.292	23	17	74	1	613	66.9	7.36	143.85			17			0	High	High	1	0		0		0		Carbamidomethyl [C294; C355; C375; C376; C400; C475; C478]; Oxidation [M359]
FALSE	High	Master Protein	Q68FL6	Mars1	Methionine--tRNA ligase, cytoplasmic [OS=Mus musculus]	0	266.867	47	38	123	38	902	101.4	7.14	263.19	0	23.01	35	1	3	0	High	High	1	0		1	Deamidated [Q419]	0		Carbamidomethyl [C66; C407; C410; C420; C568; C670; C789]; Deamidated [Q419]; Oxidation [M554]
FALSE	High	Master Protein	Q69Z37	Samd9l	sterile alpha motif domain-containing protein 9-like [OS=Mus musculus]	0	195.357	29	38	60	38	1561	180.1	6.99	115.69			38			0	High	Not Found	1	0		0		0		Carbamidomethyl [C492; C500; C629]
FALSE	High	Master Protein	Q69ZC8	Gpalpp1	GPALPP motifs-containing protein 1 [OS=Mus musculus]	0	19.009	12	4	9	4	346	38.9	5.41	13.44			4			0	High	High	1	0		0		0
FALSE	High	Master Protein	Q69ZN7	Myof	Myoferlin [OS=Mus musculus]	0	780.319	53	107	385	105	2048	233.2	6.16	831.64	4.65	23.35	103	2	4	0	High	High	1	0		1	Deamidated [N944]	0		Carbamidomethyl [C212; C275; C409; C435; C597; C1118; C1219; C1320; C1379; C1389; C1412; C1540; C1597; C1640; C1647; C1906; C1939; C2000]; Oxidation [M277; M296; M1067]; Deamidated [N944]
FALSE	High	Master Protein	Q69ZR2	Hectd1	E3 ubiquitin-protein ligase hectd1 [OS=Mus musculus]	0	112.75	12	28	47	28	2618	289.9	5.41	75.37			28			0	High	High	1	0		0		0		Carbamidomethyl [C44; C48; C131; C209; C254; C879; C1860; C2280; C2536; C2587]
FALSE	High	Master Protein	Q69ZS7	Hbs1l	HBS1-like protein [OS=Mus musculus]	0	42.455	15	9	14	9	682	75.1	6.46	24.93			9			0	High	High	1	0		0		0		Carbamidomethyl [C80; C489; C564; C567]
FALSE	High	Master Protein	Q69ZX6	Morc2a	MORC family CW-type zinc finger protein 2A [OS=Mus musculus]	0	12.476	4	4	5	4	1030	117.3	8.34	2.31			4			0	High	High	1	0		0		0		Carbamidomethyl [C127; C269; C270]
FALSE	High	Master Protein	Q6A009	Ltn1	E3 ubiquitin-protein ligase listerin [OS=Mus musculus]	0	12.405	2	5	7	5	1767	198.8	6.55	9.58			5			0	High	High	1	0		0		0		Carbamidomethyl [C980]
FALSE	High	Master Protein	Q6A026	Pds5a	Sister chromatid cohesion protein PDS5 homolog A [OS=Mus musculus]	0	83.285	16	17	36	15	1332	150.2	7.85	50.19		2.04	16		1	0	High	High	1	0		0		0		Carbamidomethyl [C1092; C1115]
FALSE	High	Master Protein	Q6A028	Swap70	Switch-associated protein 70 [OS=Mus musculus]	0	41.659	21	11	17	11	585	69	6.05	28.37			11			0	High	High	1	0		0		0		Carbamidomethyl [C40; C273]
FALSE	High	Master Protein	Q6A037	N4bp1	NEDD4-binding protein 1 [OS=Mus musculus]	0	16.673	5	3	5	3	893	99.1	5.74	8.3			3			0	High	Not Found	1	0		0		0
FALSE	High	Master Protein	Q6A065	Cep170	Centrosomal protein of 170 kDa [OS=Mus musculus]	0	110.043	17	20	41	20	1588	174.9	7.17	60.92			20			0	High	High	1	0		0		0		Carbamidomethyl [C234; C625; C768]
FALSE	High	Master Protein	Q6A068	Cdc5l	Cell division cycle 5-like protein [OS=Mus musculus]	0	4.809	3	2	3	2	802	92.1	8.02	0			2			0	High	High	1	0		0		0		Carbamidomethyl [C96]
FALSE	High	Master Protein	Q6A0A2	Larp4b	la-related protein 4B [OS=Mus musculus]	0	30.79	12	7	18	7	741	81.6	7.49	30.3			7			0	High	High	1	0		0		0		Carbamidomethyl [C635]
FALSE	High	Master Protein	Q6A0A9	FAM120A	Constitutive coactivator of PPAR-gamma-like protein 1 [OS=Mus musculus]	0	258.937	46	36	90	35	1112	121.6	8.92	208.69	5.23	14.85	34	1	2	0	High	High	1	0		1	Deamidated [N1046]	0		Carbamidomethyl [C14; C53; C174; C529; C667; C692; C823; C890; C917; C1082; C1097]; Met-loss [N-Term]; Deamidated [N1046]
FALSE	High	Master Protein	Q6A4J8	Usp7	Ubiquitin carboxyl-terminal hydrolase 7 [OS=Mus musculus]	0	83.472	20	19	36	19	1103	128.4	5.5	52.6		6.24	18		1	0	High	High	1	0		0		0		Carbamidomethyl [C91; C316; C335; C489; C703; C712; C722; C962]; Oxidation [M101]
FALSE	High	Master Protein	Q6DFW4	Nop58	Nucleolar protein 58 [OS=Mus musculus]	0	33.556	14	6	10	6	536	60.3	8.34	22.42			6			0	High	High	1	0		0		0		Carbamidomethyl [C205; C439]
FALSE	High	Master Protein	Q6DIC0	Smarca2	Probable global transcription activator SNF2L2 [OS=Mus musculus]	0	15.323	2	3	5	3	1577	180.1	7.2	10.15			3			0	High	High	1	0		0		0
FALSE	High	Master Protein	Q6DID3	Scaf8	Protein SCAF8 [OS=Mus musculus]	0	53.519	9	10	26	10	1268	139.5	8.24	29.5			10			0	High	High	1	0		0		0		Carbamidomethyl [C514; C518; C1167]
FALSE	High	Master Protein	Q6DID7	Wls	Protein wntless homolog [OS=Mus musculus]	0	58.415	19	14	41	14	541	62.1	7.65	43.35			14			0	High	High	1	0		0		0		Carbamidomethyl [C71; C162; C179]
FALSE	High	Master Protein	Q6EDY6	Carmil1	F-actin-uncapping protein LRRC16A [OS=Mus musculus]	0	30.849	5	5	7	5	1374	151.8	7.8	17.55			5			0	High	High	1	0		0		0
FALSE	High	Master Protein	Q6GQT1	A2m	Alpha-2-macroglobulin-P [OS=Mus musculus]	0	5.989	1	2	5	2	1474	164.2	6.61	6.08			2			0	High	High	1	0		0		0
FALSE	High	Master Protein	Q6GQT9	Nomo1	Nodal modulator 1 [OS=Mus musculus]	0	174.75	29	27	75	27	1214	133.3	6.09	177.42		3.44	26		1	0	High	High	1	0		0		0		Oxidation [M1202]; Carbamidomethyl [C31; C108; C557; C619; C955; C980; C1004]
FALSE	High	Master Protein	Q6GV12	Kdsr	3-ketodihydrosphingosine reductase [OS=Mus musculus]	0	18.299	11	3	5	3	332	35.9	7.9	12.57			3			0	High	High	1	0		0		0		Carbamidomethyl [C47; C52; C245]
FALSE	High	Master Protein	Q6IRU2	Tpm4	Tropomyosin alpha-4 chain [OS=Mus musculus]	0	145.152	68	21	48	20	248	28.5	4.68	112.92	4.05		21	1		0	High	High	1	0		1	Deamidated [Q15]	0		Carbamidomethyl [C154]; Deamidated [Q15]; Met-loss+Acetyl [N-Term]; Oxidation [M110]
FALSE	High	Master Protein	Q6IRU5	Cltb	Isoform 2 of Clathrin light chain B [OS=Mus musculus]	0	34.796	23	7	18	7	211	23.2	4.68	27.62			7			0	High	High	1	0		0		0		Carbamidomethyl [C181]
FALSE	High	Master Protein	Q6NSQ7	Ltv1	protein LTV1 homolog [OS=Mus musculus]	0	43.979	16	9	23	9	470	54	4.92	45.61			9			0	High	High	1	0		0		0
FALSE	High	Master Protein	Q6NSR8	Npepl1	Probable aminopeptidase NPEPL1 [OS=Mus musculus]	0	52.392	20	9	22	9	524	55.9	6.84	56.12			9			0	High	High	1	0		0		0		Carbamidomethyl [C284; C357; C397]
FALSE	High	Master Protein	Q6NSU3	Glt8d1	Glycosyltransferase 8 domain-containing protein 1 [OS=Mus musculus]	0	38.303	27	8	16	8	371	42	9.41	21.41			8			0	High	High	1	0		0		0
FALSE	High	Master Protein	Q6NV83	U2surp	U2 snRNP-associated SURP motif-containing protein [OS=Mus musculus]	0	10.461	4	4	5	4	1029	118.2	8.47	5.2			4			0	High	High	1	0		0		0
FALSE	High	Master Protein	Q6NVE8	Wdr44	WD repeat-containing protein 44 [OS=Mus musculus]	0	9.932	3	3	3	3	915	101.5	5.24	2.29			3			0	High	High	1	0		0		0		Carbamidomethyl [C718]
FALSE	High	Master Protein	Q6NVF0	Ocrl	Inositol polyphosphate 5-phosphatase OCRL-1 [OS=Mus musculus]	0	7.608	2	2	3	2	900	104.2	6.27	2.57			2			0	High	High	1	0		0		0		Carbamidomethyl [C497]
FALSE	High	Master Protein	Q6NVF4	Helb	DNA helicase B [OS=Mus musculus]	0	25.745	9	10	18	10	1074	121.4	5.82	14.75			10			0	High	High	1	0		0		0		Carbamidomethyl [C122; C588; C714]
FALSE	High	Master Protein	Q6NVF9	Cpsf6	Cleavage and polyadenylation specificity factor subunit 6 [OS=Mus musculus]	0	78.912	20	11	34	11	551	59.1	7.15	62.45			11			0	High	High	1	0		0		0		Carbamidomethyl [C159; C476]; Oxidation [M169]
FALSE	High	Master Protein	Q6NWW9	Fndc3b	Fibronectin type III domain-containing protein 3B [OS=Mus musculus]	0	81.424	16	16	41	16	1207	132.7	6.29	92.34			16			0	High	High	1	0		0		0		Carbamidomethyl [C218; C431; C536; C651; C652; C661; C677; C773; C837; C838; C969]
FALSE	High	Master Protein	Q6NXJ0	Wwc2	Protein WWC2 [OS=Mus musculus]	0	26.911	8	6	8	6	1187	132.5	5.71	13.8			6			0	High	High	1	0		0		0		Carbamidomethyl [C523]
FALSE	High	Master Protein	Q6NXM2	Rcbtb1	RCC1 and BTB domain-containing protein 1 [OS=Mus musculus]	0	20.229	8	3	5	2	531	58.3	6.43	11.56			3			0	High	High	1	0		0		0		Carbamidomethyl [C292; C313]
FALSE	High	Master Protein	Q6NZB0	Dnajc8	DnaJ homolog subfamily C member 8 [OS=Mus musculus]	0	21.095	26	5	10	5	253	29.8	9.06	18.65			5			0	High	High	1	0		0		0
FALSE	High	Master Protein	Q6NZC7	Sec23ip	SEC23-interacting protein [OS=Mus musculus]	0	111.499	25	24	46	24	998	110.7	5.94	80.5	2.76	8.37	22	1	1	0	High	High	1	0		0		1	Phospho [S748]	Carbamidomethyl [C272; C339]; Phospho [S748]; Oxidation [M989]
FALSE	High	Master Protein	Q6NZJ6	Eif4g1	eukaryotic translation initiation factor 4 gamma 1 [OS=Mus musculus]	0	360.868	36	50	173	50	1600	176	5.4	366.83	16.07	7.2	49	2	1	0	High	High	1	0		4	Deamidated [Q217; Q225; N227; N1123]	0		Oxidation [M959; M966; M1259]; Carbamidomethyl [C666; C823; C923; C938; C940]; Deamidated [Q217; Q225; N227; N1123]
FALSE	High	Master Protein	Q6NZM9	Hdac4	Histone deacetylase 4 [OS=Mus musculus]	0.002	3.309	1	2	2	1	1076	118.5	6.92	1.96			2			0	Not Found	High	1	0		0		0
FALSE	High	Master Protein	Q6NZN0	Rbm26	RNA-binding protein 26 [OS=Mus musculus]	0	79.64	17	14	29	12	1012	114.1	9.16	62.34	4.18		14	1		0	High	High	1	0		1	Deamidated [Q659]	0		Deamidated [Q659]; Carbamidomethyl [C25]; Oxidation [M815]
FALSE	High	Master Protein	Q6P069	Sri	Sorcin [OS=Mus musculus]	0	64.5	56	11	37	11	198	21.6	5.59	69.22			11			0	High	High	1	0		0		0		Carbamidomethyl [C57; C75; C162; C163]; Oxidation [M86; M90]
FALSE	High	Master Protein	Q6P1B1	Xpnpep1	xaa-Pro aminopeptidase 1 [OS=Mus musculus]	0	126.115	42	21	60	21	623	69.5	5.54	135.12			21			0	High	High	1	0		0		0		Carbamidomethyl [C46; C48; C279]; Oxidation [M86; M431]
FALSE	High	Master Protein	Q6P1E1	Zmiz1	Zinc finger MIZ domain-containing protein 1 [OS=Mus musculus]	0	8.921	2	3	6	3	1072	115.8	7.44	7.67			3			0	High	High	1	0		0		0		Carbamidomethyl [C712; C749]
FALSE	High	Master Protein	Q6P1F6	Ppp2r2a	Serine/threonine-protein phosphatase 2A 55 kDa regulatory subunit B alpha isoform [OS=Mus musculus]	0	136.342	42	20	76	14	447	51.7	6.2	177.96			20			0	High	High	1	0		0		0		Carbamidomethyl [C13]; Met-loss+Acetyl [N-Term]; Oxidation [M160; M163]
FALSE	High	Master Protein	Q6P1G0	Heatr6	HEAT repeat-containing protein 6 [OS=Mus musculus]	0	40.578	10	10	14	10	1184	128.8	7.24	23.03			10			0	High	High	1	0		0		0		Carbamidomethyl [C429; C723; C725]
FALSE	High	Master Protein	Q6P1H6	Ankle2	ankyrin repeat and LEM domain-containing protein 2 [OS=Mus musculus]	0	27.542	12	8	10	8	964	106.1	7.37	14.02			8			0	High	High	1	0		0		0		Carbamidomethyl [C428; C462; C516; C911; C915]
FALSE	High	Master Protein	Q6P2B1	Tnpo3	transportin-3 [OS=Mus musculus]	0	122.451	22	16	51	16	923	104.1	5.57	91.05	14.2		16	1		0	High	High	1	0		1	Deamidated [N628]	0		Carbamidomethyl [C60; C312; C380; C511; C527; C530; C634; C912]; Deamidated [N628]
FALSE	High	Master Protein	Q6P2K6	Ppp4r3a	Serine/threonine-protein phosphatase 4 regulatory subunit 3A [OS=Mus musculus]	0	30.056	9	7	13	3	820	93.8	4.89	28.74			7			0	High	High	1	0		0		0		Carbamidomethyl [C90; C339]
FALSE	High	Master Protein	Q6P4S6	Sik3	Serine/threonine-protein kinase SIK3 [OS=Mus musculus]	0	22.027	4	5	7	5	1311	145.7	6.92	9.2			5			0	High	High	1	0		0		0		Carbamidomethyl [C232; C254]
FALSE	High	Master Protein	Q6P4T2	Snrnp200	U5 small nuclear ribonucleoprotein 200 kDa helicase [OS=Mus musculus]	0	62.383	9	20	32	20	2136	244.4	6.06	36.84			20			0	High	High	1	0		0		0		Carbamidomethyl [C516; C1580]
FALSE	High	Master Protein	Q6P542	Abcf1	ATP-binding cassette sub-family F member 1 [OS=Mus musculus]	0	290.715	50	39	102	39	837	94.9	6.51	218.27	18.58	2.83	35	4	1	0	High	High	1	0		1	Deamidated [N330]	2	Phospho [S107; S225]	Phospho [S107; S225]; Carbamidomethyl [C647; C733; C750]; Oxidation [M289]; Deamidated [N330]
FALSE	High	Master Protein	Q6P549	Inppl1	Phosphatidylinositol 3,4,5-trisphosphate 5-phosphatase 2 [OS=Mus musculus]	0	55.472	13	15	32	14	1257	138.9	6.54	36.97			15			0	High	High	1	0		0		0		Carbamidomethyl [C690]
FALSE	High	Master Protein	Q6P5D8	Smchd1	structural maintenance of chromosomes flexible hinge domain-containing protein 1 [OS=Mus musculus]	0	152.846	20	32	64	32	2007	225.5	7.24	113.31			32			0	High	High	1	0		0		0		Carbamidomethyl [C84; C458; C474; C505; C624; C883; C1039; C1236; C1334; C1434]; Met-loss+Acetyl [N-Term]
FALSE	High	Master Protein	Q6P5E4	Uggt1	UDP-glucose:glycoprotein glucosyltransferase 1 [OS=Mus musculus]	0	349.665	41	52	159	52	1551	176.3	5.62	293.02	5.13		51	1		0	High	High	1	0		0		0		Carbamidomethyl [C121; C880; C1024; C1386; C1493]; Oxidation [N1257]
FALSE	High	Master Protein	Q6P5F6	Slc39a10	Zinc transporter ZIP10 [OS=Mus musculus]	0	10.069	2	2	2	2	833	94.3	6.71	5.03			2			0	High	High	1	0		0		0
FALSE	High	Master Protein	Q6P5F7	Ttyh3	Protein tweety homolog 3 [OS=Mus musculus]	0	25.777	14	5	9	5	524	57.7	5.85	9.39			5			0	High	High	1	0		0		0		Carbamidomethyl [C299]
FALSE	High	Master Protein	Q6P5F9	Xpo1	Exportin-1 [OS=Mus musculus]	0	216.945	34	33	91	33	1071	123	6.07	177.67			33			0	High	High	1	0		0		0		Carbamidomethyl [C119; C164; C369; C528; C585; C1070]; Oxidation [M73; M259; M424]; Met-loss [N-Term]
FALSE	High	Master Protein	Q6P5G6	Ubxn7	UBX domain-containing protein 7 [OS=Mus musculus]	0	22.699	11	4	11	4	467	52.1	5.03	23.66			4			0	High	High	1	0		0		0		Met-loss+Acetyl [N-Term]
FALSE	High	Master Protein	Q6P6J9	Txndc15	Thioredoxin domain-containing protein 15 [OS=Mus musculus]	0	16.458	10	2	4	2	344	38.1	4.77	13.53			2			0	High	High	1	0		0		0		Carbamidomethyl [C100; C110]
FALSE	High	Master Protein	Q6P6L0	Filip1l	Filamin A-interacting protein 1-like [OS=Mus musculus]	0	76.535	17	15	26	15	1131	129.7	6.37	57.82		6.2	14		1	0	High	High	1	0		0		0		Carbamidomethyl [C847; C988]
FALSE	High	Master Protein	Q6P8I4	Pcnp	PEST proteolytic signal-containing nuclear protein [OS=Mus musculus]	0	70.781	39	7	35	7	178	19	7.49	82.22			7			0	High	High	1	0		0		0
FALSE	High	Master Protein	Q6P8M1	Tatdn1	Putative deoxyribonuclease TATDN1 [OS=Mus musculus]	0	12.74	7	2	3	2	295	33.3	6.18	8.24			2			0	High	High	1	0		0		0
FALSE	High	Master Protein	Q6P8X1	Snx6	Sorting nexin-6 [OS=Mus musculus]	0	72.857	31	12	26	11	406	46.6	6.16	45.79			12			0	High	High	1	0		0		0		Carbamidomethyl [C149; C264; C347; C348]
FALSE	High	Master Protein	Q6P9J9	Ano6	Anoctamin-6 [OS=Mus musculus]	0	71.627	20	15	37	15	911	106.2	6.76	50.26	4.71		15	1		0	High	High	1	0		1	Deamidated [N104]	0		Carbamidomethyl [C107; C136; C262; C338; C349; C352]; Deamidated [N104]
FALSE	High	Master Protein	Q6P9L6	Kif15	Kinesin-like protein KIF15 [OS=Mus musculus]	0	43.462	7	8	13	8	1387	160	6.05	22.28			8			0	High	High	1	0		0		0
FALSE	High	Master Protein	Q6P9P6	Kif11	Kinesin-like protein KIF11 [OS=Mus musculus]	0	127.493	31	29	70	29	1052	118	6	118.89			29			0	High	High	1	0		0		0		Carbamidomethyl [C24; C703; C722; C733; C818; C835; C853; C854; C910]
FALSE	High	Master Protein	Q6P9Q4	Fhod1	FH1/FH2 domain-containing protein 1 [OS=Mus musculus]	0	52.74	12	10	15	10	1197	129.5	6.28	28.1			10			0	High	High	1	0		0		0		Carbamidomethyl [C968; C1009]; Met-loss [N-Term]
FALSE	High	Master Protein	Q6P9Q6	Fkbp15	FK506-binding protein 15 [OS=Mus musculus]	0	14.575	3	3	4	3	1216	132.9	5.07	3.03		5.06	2		1	0	High	Not Found	1	0		0		0
FALSE	High	Master Protein	Q6P9R2	Oxsr1	Serine/threonine-protein kinase OSR1 [OS=Mus musculus]	0	60.355	25	13	31	11	527	58.2	6.43	58.68			13			0	High	High	1	0		0		0		Carbamidomethyl [C53; C191; C271]
FALSE	High	Master Protein	Q6P9S7	Galnt10	Polypeptide N-acetylgalactosaminyltransferase 10 [OS=Mus musculus]	0	10.057	4	3	4	3	603	69.1	8.43	2.07			3			0	High	High	1	0		0		0		Carbamidomethyl [C365; C471]
FALSE	High	Master Protein	Q6PA06	Atl2	Atlastin-2 [OS=Mus musculus]	0	50.116	18	8	25	8	583	66.2	5.43	44.67			8			0	High	High	1	0		0		0		Carbamidomethyl [C402]
FALSE	High	Master Protein	Q6PAJ1	Bcr	Breakpoint cluster region protein [OS=Mus musculus]	0	17.283	4	5	7	3	1270	143	6.92	4.78			5			0	High	High	1	0		0		0		Carbamidomethyl [C975]
FALSE	High	Master Protein	Q6PAL8	Dennd5a	DENN domain-containing protein 5A [OS=Mus musculus]	0	4.622	2	3	3	3	1287	146.6	6.7	0			3			0	High	High	1	0		0		0		Carbamidomethyl [C502]
FALSE	High	Master Protein	Q6PAM1	Txlna	alpha-taxilin [OS=Mus musculus]	0	50.606	17	8	13	8	554	62.3	6.74	33.53			8			0	High	High	1	0		0		0		Carbamidomethyl [C68]
FALSE	High	Master Protein	Q6PAR5	Gapvd1	GTPase-activating protein and VPS9 domain-containing protein 1 [OS=Mus musculus]	0	92.352	16	17	26	17	1458	162.3	5.19	51.31			17			0	High	High	1	0		0		0		Carbamidomethyl [C1109; C1140]
FALSE	High	Master Protein	Q6PAV2	Herc4	Probable E3 ubiquitin-protein ligase HERC4 [OS=Mus musculus]	0	73.894	22	18	31	18	1057	118.3	6.29	47.69			18			0	High	High	1	0		0		0		Carbamidomethyl [C160; C175; C248; C249]
FALSE	High	Master Protein	Q6PB44	Ptpn23	Tyrosine-protein phosphatase non-receptor type 23 [OS=Mus musculus]	0	47.744	9	13	20	13	1692	185.1	6.8	13.79			13			0	High	High	1	0		0		0		Carbamidomethyl [C425]
FALSE	High	Master Protein	Q6PB66	Lrpprc	Leucine-rich PPR motif-containing protein, mitochondrial [OS=Mus musculus]	0	270.209	39	52	131	52	1392	156.5	6.83	230.52	6.52	0	51	2	1	0	High	High	1	0		2	Deamidated [Q121; Q1004]	0		Carbamidomethyl [C112; C129; C207; C847; C926; C929; C1321]; Oxidation [M187]; Deamidated [Q121; Q1004]
FALSE	High	Master Protein	Q6PB93	Galnt2	Polypeptide N-acetylgalactosaminyltransferase 2 [OS=Mus musculus]	0	66.055	25	13	33	13	570	64.5	8.53	47.94			13			0	High	High	1	0		0		0		Carbamidomethyl [C226; C228; C538]
FALSE	High	Master Protein	Q6PCM1	Kdm3a	Lysine-specific demethylase 3A [OS=Mus musculus]	0	51.274	13	15	20	14	1323	147.8	7.74	19			15			0	High	High	1	0		0		0		Carbamidomethyl [C467; C953]
FALSE	High	Master Protein	Q6PCN7	Hltf	Helicase-like transcription factor [OS=Mus musculus]	0.002	3.381	3	2	2	2	1003	113.2	8.09	0			2			0	High	High	1	0		0		0
FALSE	High	Master Protein	Q6PCP5	Mff	Mitochondrial fission factor [OS=Mus musculus]	0	7.486	4	2	2	2	291	32.9	6.83	3.44			2			0	High	Not Found	1	0		0		0
FALSE	High	Master Protein	Q6PD03	Ppp2r5a	Serine/threonine-protein phosphatase 2A 56 kDa regulatory subunit alpha isoform [OS=Mus musculus]	0	5.748	5	2	2	2	486	56.3	7.03	1.65			2			0	High	High	1	0		0		0
FALSE	High	Master Protein	Q6PD26	Pigs	GPI transamidase component PIG-S [OS=Mus musculus]	0	51.372	23	9	14	9	555	61.7	6.93	25.33	2.92		9	1		0	High	High	1	0		1	Deamidated [Q79]	0		Deamidated [Q79]; Met-loss [N-Term]
FALSE	High	Master Protein	Q6PDG5	Smarcc2	SWI/SNF complex subunit SMARCC2 [OS=Mus musculus]	0	29.747	6	6	11	2	1213	132.5	5.59	26.36			6			0	High	High	1	0		0		0		Carbamidomethyl [C91; C486; C635]
FALSE	High	Master Protein	Q6PDH0	Phldb1	pleckstrin homology-like domain family B member 1 [OS=Mus musculus]	0	63.578	13	14	23	13	1371	150	8.87	42.1			14			0	High	High	1	0		0		0		Carbamidomethyl [C85]
FALSE	High	Master Protein	Q6PDI5	Ecpas	Proteasome-associated protein ECM29 homolog [OS=Mus musculus]	0	159.645	23	34	68	34	1840	203.6	7.06	113.23			34			0	High	High	1	0		0		0		Carbamidomethyl [C238; C597; C1252; C1359; C1415; C1454]
FALSE	High	Master Protein	Q6PDL0	Dync1li2	Cytoplasmic dynein 1 light intermediate chain 2 [OS=Mus musculus]	0	64.474	30	12	22	11	492	54.2	6.28	50.05			12			0	High	High	1	0		0		0		Carbamidomethyl [C104; C191]
FALSE	High	Master Protein	Q6PDM2	Srsf1	Serine/arginine-rich splicing factor 1 [OS=Mus musculus]	0	66.42	45	14	48	13	248	27.7	10.36	60			14			0	High	High	1	0		0		0		Carbamidomethyl [C148]
FALSE	High	Master Protein	Q6PDQ2	Chd4	Chromodomain-helicase-DNA-binding protein 4 [OS=Mus musculus]	0	219.223	27	42	104	42	1915	217.6	5.81	193.18	0		42	1		0	High	High	1	0		1	Deamidated [N1506]	0		Carbamidomethyl [C389; C1011; C1012; C1461; C1830]; Deamidated [N1506]
FALSE	High	Master Protein	Q6PDY2	Ado	2-aminoethanethiol dioxygenase [OS=Mus musculus]	0	24.481	30	7	13	7	256	28.4	5.97	19.95			7			0	High	High	1	0		0		0		Carbamidomethyl [C120; C225]
FALSE	High	Master Protein	Q6PE01	Snrnp40	U5 small nuclear ribonucleoprotein 40 kDa protein [OS=Mus musculus]	0	18.585	16	3	4	3	358	39.3	8.1	10.18			3			0	High	High	1	0		0		0		Carbamidomethyl [C169]
FALSE	High	Master Protein	Q6PEB6	Mob4	MOB-like protein phocein [OS=Mus musculus]	0	21.124	20	4	12	4	225	26	5.78	20.32			4			0	High	High	1	0		0		0		Carbamidomethyl [C119; C134; C188]
FALSE	High	Master Protein	Q6PER3	Mapre3	Microtubule-associated protein RP/EB family member 3 [OS=Mus musculus]	0	12.869	14	4	8	2	281	31.9	5.54	11.26	0		3	1		0	High	Not Found	1	0		1	Deamidated [N118]	0		Deamidated [N118]; Carbamidomethyl [C182]
FALSE	High	Master Protein	Q6PF93	Pik3c3	Phosphatidylinositol 3-kinase catalytic subunit type 3 [OS=Mus musculus]	0	6.036	2	2	3	2	887	101.4	6.73	2.27			2			0	High	High	1	0		0		0		Carbamidomethyl [C336]
FALSE	High	Master Protein	Q6PFD9	Nup98	nuclear pore complex protein Nup98-Nup96 [OS=Mus musculus]	0	9.468	2	3	6	3	1816	197.1	6.18	5.99			3			0	High	High	1	0		0		0		Carbamidomethyl [C1067; C1609]
FALSE	High	Master Protein	Q6PFQ7	Rasa4	Ras GTPase-activating protein 4 [OS=Mus musculus]	0	49.977	16	11	19	11	802	90	8	36.23			11			0	High	High	1	0		0		0		Carbamidomethyl [C30; C223; C427]
FALSE	High	Master Protein	Q6PGB6	Naa50	N-alpha-acetyltransferase 50 [OS=Mus musculus]	0	78.279	63	12	38	12	169	19.4	8.81	81.05			12			0	High	High	1	0		0		0		Carbamidomethyl [C60; C61; C79]
FALSE	High	Master Protein	Q6PGC1	Dhx29	ATP-dependent RNA helicase Dhx29 [OS=Mus musculus]	0	51.929	9	13	26	13	1365	153.9	7.94	32.3			13			0	High	High	1	0		0		0		Carbamidomethyl [C642; C647; C658; C989; C1018; C1024; C1058; C1241]
FALSE	High	Master Protein	Q6PGF7	Exoc8	Exocyst complex component 8 [OS=Mus musculus]	0	14.388	7	5	6	5	716	81	5.4	6.58			5			0	High	High	1	0		0		0		Carbamidomethyl [C419; C512]
FALSE	High	Master Protein	Q6PGH1	Bud31	Protein BUD31 homolog [OS=Mus musculus]	0	11.83	30	3	7	3	103	11.9	8.18	14.57			3			0	High	High	1	0		0		0		Carbamidomethyl [C60; C61; C76; C78; C93; C96; C98]
FALSE	High	Master Protein	Q6PGH2	Jpt2	Jupiter microtubule associated homolog 2 [OS=Mus musculus]	0	76.477	62	8	27	8	190	20	8.62	81.58			8			0	High	High	1	1	Acetyl [N-Term]	0		0		Carbamidomethyl [C118]; Acetyl [N-Term]
FALSE	High	Master Protein	Q6PGL7	Washc2	WASH complex subunit 2 [OS=Mus musculus]	0	89.162	17	13	23	13	1334	145.2	4.77	60.09			13			0	High	High	1	0		0		0
FALSE	High	Master Protein	Q6PHN9	Rab35	Ras-related protein Rab-35 [OS=Mus musculus]	0	17.258	25	5	14	3	201	23	8.29	25.49			5			0	High	High	1	0		0		0		Carbamidomethyl [C110; C114]
FALSE	High	Master Protein	Q6PHQ8	Naa35	N-alpha-acetyltransferase 35, NatC auxiliary subunit [OS=Mus musculus]	0	41.674	18	13	21	13	725	83.3	7.3	19.15			13			0	High	High	1	0		0		0
FALSE	High	Master Protein	Q6PHZ2	Camk2d	Calcium/calmodulin-dependent protein kinase type II subunit delta [OS=Mus musculus]	0	87.631	30	15	47	12	499	56.3	7.25	96.62			15			0	High	High	1	0		0		0		Carbamidomethyl [C273; C290]
FALSE	High	Master Protein	Q6PIE5	Atp1a2	Sodium/potassium-transporting ATPase subunit alpha-2 [OS=Mus musculus]	0	154.742	18	18	66	1	1020	112.1	5.55	158.81	4.86	2.3	17	1	1	0	High	High	1	0		1	Deamidated [N358]	0		Carbamidomethyl [C372; C426; C702]; Deamidated [N358]; Oxidation [M162; M612]
FALSE	High	Master Protein	Q6PIP5	Nudcd1	NudC domain-containing protein 1 [OS=Mus musculus]	0	123.729	39	18	56	18	582	66.7	5.3	122.63		2.26	17		1	0	High	High	1	1	Acetyl [N-Term]	0		0		Carbamidomethyl [C6; C375; C453; C455]; Acetyl [N-Term]; Oxidation [M263]
FALSE	High	Master Protein	Q6Q477	Atp2b4	Plasma membrane calcium-transporting ATPase 4 [OS=Mus musculus]	0	82.874	11	12	25	3	1205	133	6.13	55.1			12			0	High	High	1	0		0		0		Carbamidomethyl [C454; C464]
FALSE	High	Master Protein	Q6Q899	Ddx58	Probable ATP-dependent RNA helicase DDX58 [OS=Mus musculus]	0	266.394	42	42	86	42	926	105.9	6.65	176.9			42			0	High	High	1	0		0		0		Carbamidomethyl [C158; C264; C269; C279; C429; C474; C521; C681; C739; C814; C819; C870]; Oxidation [M155; M775]
FALSE	High	Master Protein	Q6QI06	Rictor	Rapamycin-insensitive companion of mTOR [OS=Mus musculus]	0	10.098	1	2	3	2	1708	191.4	7.23	5.11			2			0	Not Found	High	1	0		0		0
FALSE	High	Master Protein	Q6RT24	Cenpe	Centromere-associated protein E [OS=Mus musculus]	0	4.305	1	2	6	2	2474	286.3	5.31	9.04			2			0	High	High	1	0		0		0
FALSE	High	Master Protein	Q6URW6	Myh14	myosin-14 [OS=Mus musculus]	0	102.783	6	17	75	1	2000	228.4	5.55	145.58	2.85	2.76	16	1	1	0	High	High	1	0		1	Deamidated [N723]	0		Carbamidomethyl [C192; C722; C844]; Deamidated [N723]
FALSE	High	Master Protein	Q6VN19	Ranbp10	Ran-binding protein 10 [OS=Mus musculus]	0	22.264	10	5	7	4	620	67.1	6.58	13.34			5			0	High	High	1	0		0		0		Carbamidomethyl [C100; C610]
FALSE	High	Master Protein	Q6WKZ8	Ubr2	E3 ubiquitin-protein ligase UBR2 [OS=Mus musculus]	0	95.688	14	22	33	22	1755	199	6.33	51.72			22			0	High	High	1	0		0		0		Carbamidomethyl [C19; C112; C280; C513; C555; C837; C1360; C1390; C1679]
FALSE	High	Master Protein	Q6X893	Slc44a1	choline transporter-like protein 1 [OS=Mus musculus]	0	22.38	7	3	6	3	653	73	8.75	14.73			3			0	High	High	1	0		0		0		Carbamidomethyl [C68]
FALSE	High	Master Protein	Q6Y5D8	Arhgap10	Rho GTPase-activating protein 10 [OS=Mus musculus]	0	14.075	4	4	6	4	786	89.3	7.18	4.45			4			0	High	High	1	0		0		0
FALSE	High	Master Protein	Q6Y685	Tacc1	Transforming acidic coiled-coil-containing protein 1 [OS=Mus musculus]	0	7.45	5	4	4	4	774	83.9	5.03	0			4			0	High	High	1	0		0		0		Carbamidomethyl [C220]
FALSE	High	Master Protein	Q6Y7W8	Gigyf2	GRB10-interacting GYF protein 2 [OS=Mus musculus]	0	66.757	12	12	22	12	1291	149.1	5.57	45.47			12			0	High	High	1	0		0		0
FALSE	High	Master Protein	Q6ZPE2	Sbf1	Myotubularin-related protein 5 [OS=Mus musculus]	0	39.594	7	14	21	14	1867	208.6	7.12	14.11			14			0	High	High	1	0		0		0		Carbamidomethyl [C986; C1162; C1638]
FALSE	High	Master Protein	Q6ZPJ3	Ube2o	(E3-independent) E2 ubiquitin-conjugating enzyme UBE2O [OS=Mus musculus]	0	164.205	26	24	60	24	1288	140.7	5.06	121.33	4.77		24	1		0	High	High	1	0		1	Deamidated [Q591]	0		Carbamidomethyl [C177; C309; C348; C365; C395; C401; C580; C593; C907; C910; C1096]; Oxidation [M393]; Deamidated [Q591]
FALSE	High	Master Protein	Q6ZPR5	Smpd4	Sphingomyelin phosphodiesterase 4 [OS=Mus musculus]	0	14.356	6	4	5	4	823	93.2	8.13	8.75			4			0	High	High	1	0		0		0
FALSE	High	Master Protein	Q6ZPY7	Kdm3b	Lysine-specific demethylase 3B [OS=Mus musculus]	0	44.148	10	12	23	11	1562	170.8	6.92	27.18			12			0	High	High	1	0		0		0		Carbamidomethyl [C738]
FALSE	High	Master Protein	Q6ZPZ3	Zc3h4	Zinc finger CCCH domain-containing protein 4 [OS=Mus musculus]	0	27.264	7	5	11	5	1304	140.9	6.27	12.38			5			0	High	High	1	0		0		0
FALSE	High	Master Protein	Q6ZQ08	Cnot1	CCR4-NOT transcription complex subunit 1 [OS=Mus musculus]	0	165.105	17	34	67	34	2375	266.6	7.11	132.95			34			0	High	High	1	0		0		0		Carbamidomethyl [C50; C624; C1419; C1931; C2358; C2359]
FALSE	High	Master Protein	Q6ZQ38	Cand1	cullin-associated nedd8-dissociated protein 1 [OS=Mus musculus]	0	392.84	43	53	210	52	1230	136.2	5.78	464.37		1.83	52		1	0	High	High	1	0		0		0		Carbamidomethyl [C71; C92; C131; C237; C264; C275; C356; C571; C802; C954; C1007; C1134]; Oxidation [M25; M367; M778; M1068]; Met-loss+Acetyl [N-Term]
FALSE	High	Master Protein	Q6ZQ58	Larp1	La-related protein 1 [OS=Mus musculus]	0	179.999	38	29	78	29	1072	121.1	8.79	147.1	16.02	3.64	27	3	1	0	High	High	1	0		1	Deamidated [Q115]	2	Phospho [S302; T503]	Phospho [S302; T503]; Carbamidomethyl [C841; C930; C1030]; Deamidated [Q115]; Met-loss+Acetyl [N-Term]
FALSE	High	Master Protein	Q6ZQ73	Cand2	Cullin-associated NEDD8-dissociated protein 2 [OS=Mus musculus]	0	54.664	13	14	28	13	1235	135.5	5.58	34.22			14			0	High	High	1	0		0		0		Carbamidomethyl [C240; C593; C1138]; Oxidation [M1072]
FALSE	High	Master Protein	Q6ZQ88	Kdm1a	Lysine-specific histone demethylase 1A [OS=Mus musculus]	0	28.701	7	6	17	6	853	92.8	6.52	13.77			6			0	High	High	1	0		0		0
FALSE	High	Master Protein	Q6ZQA6	Igsf3	Immunoglobulin superfamily member 3 [OS=Mus musculus]	0	4.874	2	2	2	2	1194	134.6	6.05	2.14			2			0	High	High	1	0		0		0
FALSE	High	Master Protein	Q6ZQB6	Ppip5k2	inositol hexakisphosphate and diphosphoinositol-pentakisphosphate kinase 2 [OS=Mus musculus]	0	11.874	4	3	4	3	1129	128.3	7.94	6.5			3			0	High	High	1	0		0		0
FALSE	High	Master Protein	Q6ZQF0	Topbp1	DNA topoisomerase 2-binding protein 1 [OS=Mus musculus]	0	6.31	2	3	3	3	1515	168.8	6.67	0			3			0	High	High	1	0		0		0		Carbamidomethyl [C22; C572]
FALSE	High	Master Protein	Q6ZQH8	Nup188	Nucleoporin NUP188 homolog [OS=Mus musculus]	0	8.716	2	3	3	3	1759	196.6	7.01	0			3			0	High	Not Found	1	0		0		0
FALSE	High	Master Protein	Q6ZQI3	Mlec	Malectin [OS=Mus musculus]	0	87.882	41	12	30	12	291	32.3	6.05	67.53			12			0	High	High	1	0		0		0		Carbamidomethyl [C205]
FALSE	High	Master Protein	Q6ZQK5	Acap2	Arf-GAP with coiled-coil, ANK repeat and PH domain-containing protein 2 [OS=Mus musculus]	0	20.49	8	5	9	5	770	87.2	6.68	13.44			5			0	High	High	1	0		0		0		Carbamidomethyl [C339; C468]
FALSE	High	Master Protein	Q6ZQL4	Wdr43	WD repeat-containing protein 43 [OS=Mus musculus]	0	17.077	8	4	6	4	677	75.3	5.38	10.97			4			0	High	High	1	0		0		0
FALSE	High	Master Protein	Q6ZQM8	Ugt1a7	UDP-glucuronosyltransferase 1-7C [OS=Mus musculus]	0	99.179	38	16	55	11	531	59.7	8.35	95.1			16			0	High	High	1	0		0		0		Carbamidomethyl [C125; C175; C184; C381]; Oxidation [M318]
FALSE	High	Master Protein	Q6ZWM4	Lsm8	U6 snRNA-associated Sm-like protein LSm8 [OS=Mus musculus]	0	13.675	44	4	9	4	96	10.4	4.48	13.51			4			0	High	High	1	0		0		0
FALSE	High	Master Protein	Q6ZWN5	Rps9	40S ribosomal protein S9 [OS=Mus musculus]	0	100.559	57	19	106	19	194	22.6	10.65	173.68		2.23	18		1	0	High	High	1	0		0		0		Oxidation [M92]
FALSE	High	Master Protein	Q6ZWQ7	Spcs3	Signal peptidase complex subunit 3 [OS=Mus musculus]	0	19.497	22	4	15	4	180	20.3	8.62	30.91	0		4	1		0	High	High	1	0		1	Deamidated [N134]	0		Deamidated [N134]
FALSE	High	Master Protein	Q6ZWU9	Rps27	40S ribosomal protein S27 [OS=Mus musculus]	0	71.518	48	7	40	4	84	9.5	9.45	92.44			7			0	High	High	1	0		0		0		Carbamidomethyl [C77]; Oxidation [M33]; Met-loss [N-Term]
FALSE	High	Master Protein	Q6ZWV3	Rpl10	60S ribosomal protein L10 [OS=Mus musculus]	0	148.706	55	16	117	16	214	24.6	10.08	260.15		4.93	15		1	0	High	High	1	0		0		0		Carbamidomethyl [C49; C80; C105; C195]; Oxidation [M52; M102; M136; M184]
FALSE	High	Master Protein	Q6ZWV7	Rpl35	60S ribosomal protein L35 [OS=Mus musculus]	0	46.405	31	6	23	6	123	14.5	11.05	58.19			6			0	High	High	1	0		0		0
FALSE	High	Master Protein	Q6ZWX6	Eif2s1	Eukaryotic translation initiation factor 2 subunit 1 [OS=Mus musculus]	0	160.687	60	24	70	24	315	36.1	5.08	145.29			24			0	High	High	1	0		0		0		Carbamidomethyl [C70; C218]; Oxidation [M223; M237]
FALSE	High	Master Protein	Q6ZWY3	Rps27l	40S ribosomal protein S27-like [OS=Mus musculus]	0	58.334	42	6	36	3	84	9.5	9.45	80.86			6			0	High	High	1	0		0		0		Carbamidomethyl [C77]; Oxidation [M33]
FALSE	High	Master Protein	Q6ZWY8	Tmsb10	thymosin beta-10 [OS=Mus musculus]	0	34.162	70	3	15	3	44	5	5.36	32.84			3			0	High	High	1	0		0		0		Met-loss+Acetyl [N-Term]; Oxidation [M7]
FALSE	High	Master Protein	Q6ZWZ2	Ube2r2	Ubiquitin-conjugating enzyme E2 R2 [OS=Mus musculus]	0	14.293	16	4	6	3	238	27.1	4.42	11.75			4			0	High	High	1	0		0		0		Carbamidomethyl [C191]; Met-loss+Acetyl [N-Term]
FALSE	High	Master Protein	Q71FD7	Fblim1	Filamin-binding LIM protein 1 [OS=Mus musculus]	0	80.095	41	13	50	13	375	41	6.51	83.54			13			0	High	High	1	0		0		0		Carbamidomethyl [C35; C210; C213; C234; C237; C248; C268; C271; C274; C305; C308; C325; C334]
FALSE	High	Master Protein	Q71LX4	Tln2	Talin-2 [OS=Mus musculus]	0	76.053	5	13	30	2	2375	253.5	5.8	71.54			13			0	High	Not Found	1	0		0		0		Carbamidomethyl [C1865; C2108; C2354]; Oxidation [M2033]
FALSE	High	Master Protein	Q71RI9	Kyat3	Kynurenine--oxoglutarate transaminase 3 [OS=Mus musculus]	0	10.786	7	3	3	3	455	51.1	8.37	2.2			3			0	High	Not Found	1	0		0		0
FALSE	High	Master Protein	Q76LS9	Mindy1	Ubiquitin carboxyl-terminal hydrolase MINDY-1 [OS=Mus musculus]	0	19.218	13	4	5	4	468	51.2	4.73	6.01	2.13		4	1		0	High	High	1	0		1	Deamidated [Q98]	0		Carbamidomethyl [C94; C115]; Deamidated [Q98]
FALSE	High	Master Protein	Q76MZ3	Ppp2r1a	serine/threonine-protein phosphatase 2A 65 kDa regulatory subunit A alpha isoform [OS=Mus musculus]	0	247.529	50	28	125	22	589	65.3	5.11	262.23		13.23	26		2	0	High	High	1	0		0		0		Carbamidomethyl [C148; C154; C174; C310; C317; C329; C390; C447; C504; C512]; Oxidation [M180; M208; M262; M489; M521; M528]
FALSE	High	Master Protein	Q78HU3	Mvb12a	Multivesicular body subunit 12A [OS=Mus musculus]	0	14.113	15	3	7	3	271	28.7	9.11	5.55			3			0	High	High	1	0		0		0
FALSE	High	Master Protein	Q78IK2	Atp5mk	Up-regulated during skeletal muscle growth protein 5 [OS=Mus musculus]	0	8.771	45	2	3	2	58	6.4	9.83	7.28			2			0	High	High	1	0		0		0		Met-loss [N-Term]
FALSE	High	Master Protein	Q78IK4	Apool	MICOS complex subunit MIC27 [OS=Mus musculus]	0	50.598	43	10	27	10	265	29.2	9.31	58.85			10			0	High	High	1	0		0		0
FALSE	High	Master Protein	Q78IS1	Tmed3	Transmembrane emp24 domain-containing protein 3 [OS=Mus musculus]	0	28.96	28	7	21	7	221	25.4	5.96	16.91		2.89	6		1	0	High	High	1	0		0		0		Carbamidomethyl [C44; C105]
FALSE	High	Master Protein	Q78JE5	Fbxo22	F-box only protein 22 [OS=Mus musculus]	0	19.115	13	5	9	5	402	44.2	7.61	12.5			5			0	High	High	1	0		0		0		Carbamidomethyl [C132]
FALSE	High	Master Protein	Q78JW9	Ubfd1	Ubiquitin domain-containing protein UBFD1 [OS=Mus musculus]	0	13.86	14	4	9	4	368	40.1	8.85	9.27			4			0	High	High	1	0		0		0
FALSE	High	Master Protein	Q78PG9	Ccdc25	Coiled-coil domain-containing protein 25 [OS=Mus musculus]	0	49.596	42	9	20	9	208	24.5	6.95	33.06			9			0	High	High	1	0		0		0		Carbamidomethyl [C71]
FALSE	High	Master Protein	Q78PY7	Snd1	staphylococcal nuclease domain-containing protein 1 [OS=Mus musculus]	0	492.635	59	51	251	51	910	102	7.43	543.51	38.33	4.12	50	2	1	0	High	High	1	0		1	Deamidated [N168]	0		Carbamidomethyl [C31; C96; C152; C736]; Oxidation [M111; M163; M348]; Deamidated [N168]; Met-loss+Acetyl [N-Term]
FALSE	High	Master Protein	Q78XF5	Ostc	oligosaccharyltransferase complex subunit OSTC [OS=Mus musculus]	0	18.976	23	4	16	4	149	16.8	9.13	26.94			4			0	High	High	1	1	Acetyl [N-Term]	0		0		Acetyl [N-Term]; Oxidation [M148]; Carbamidomethyl [C14]
FALSE	High	Master Protein	Q78ZA7	Nap1l4	Nucleosome assembly protein 1-like 4 [OS=Mus musculus]	0	108.264	42	13	46	11	375	42.7	4.67	118.73	6.12		12	1		0	High	High	1	0		0		2	Phospho [T117; S125]	Phospho [T117; S125]; Met-loss+Acetyl [N-Term]; Carbamidomethyl [C247; C250]
FALSE	High	Master Protein	Q791T5	Mtch1	Mitochondrial carrier homolog 1 [OS=Mus musculus]	0	35.681	15	6	25	6	389	41.5	9.32	27.81			6			0	High	High	1	0		0		0		Carbamidomethyl [C206; C222]; Oxidation [M157; M202]
FALSE	High	Master Protein	Q791V5	Mtch2	Mitochondrial carrier homolog 2 [OS=Mus musculus]	0	70.035	38	10	34	10	303	33.5	8.25	70.62		0	9		1	0	High	High	1	0		0		0		Carbamidomethyl [C49; C56; C79; C160; C163; C296]
FALSE	High	Master Protein	Q7JJ13	Brd2	Bromodomain-containing protein 2 [OS=Mus musculus]	0	20.136	6	4	7	3	798	88	9.13	5.36			4			0	High	High	1	0		0		0		Carbamidomethyl [C424]
FALSE	High	Master Protein	Q7M6Y3	Picalm	Isoform 5 of Phosphatidylinositol-binding clathrin assembly protein [OS=Mus musculus]	0	102.581	30	16	41	16	655	70.9	8.37	101.93		2.33	15		1	0	High	High	1	0		0		0		Met-loss+Acetyl [N-Term]
FALSE	High	Master Protein	Q7M6Z4	Kif27	kinesin-like protein KIF27 [OS=Mus musculus]	0	4.321	1	2	3	2	1394	158.9	7.14	2.84			2			0	High	High	1	0		0		0
FALSE	High	Master Protein	Q7M759	Abhd17b	Protein ABHD17B [OS=Mus musculus]	0	8.196	11	2	3	2	288	32.2	6.29	0	3.92		1	1		0	High	High	1	0		1	Deamidated [N121]	0		Carbamidomethyl [C120]; Deamidated [N121]
FALSE	High	Master Protein	Q7TMB8	Cyfip1	cytoplasmic FMR1-interacting protein 1 [OS=Mus musculus]	0	159.083	28	30	74	30	1253	145.1	6.9	154.03			30			0	High	High	1	0		0		0		Carbamidomethyl [C98; C334; C346; C428; C519; C918; C993]
FALSE	High	Master Protein	Q7TMF2	Eri1	3'-5' exoribonuclease 1 [OS=Mus musculus]	0	46.566	35	10	23	10	345	39.5	8.31	26.8			10			0	High	High	1	0		0		0		Carbamidomethyl [C23; C239; C310]; Oxidation [M305]
FALSE	High	Master Protein	Q7TMF3	Ndufa12	NADH dehydrogenase [ubiquinone] 1 alpha subcomplex subunit 12 [OS=Mus musculus]	0	48.653	74	9	22	9	145	17.1	9.36	46.09			9			0	High	High	1	1	Acetyl [N-Term]	0		0		Acetyl [N-Term]; Carbamidomethyl [C92]
FALSE	High	Master Protein	Q7TMK9	Syncrip	Isoform 2 of Heterogeneous nuclear ribonucleoprotein Q [OS=Mus musculus]	0	201.045	46	26	84	26	562	62.6	7.56	174.02	6.16		26	2		0	High	High	1	0		2	Deamidated [Q157; N316]	0		Carbamidomethyl [C96; C211; C237; C289]; Deamidated [Q157; N316]; Oxidation [M194; M195]
FALSE	High	Master Protein	Q7TMM9	Tubb2a	Tubulin beta-2A chain [OS=Mus musculus]	0	584.991	76	47	693	3	445	49.9	4.89	1525.85	63.56	76.8	33	5	14	0	High	High	1	0		11	Deamidated [Q11; Q15; Q83; N89; Q94; N99; N100; N332; N335; N337; N347]	0		Oxidation [M1; M73; N99; N100; M147; M164; M170; M233; M257; M267; M299; M300; M321; M323; M330; M388]; Carbamidomethyl [C12; C127; C129; C239; C303; C354]; Deamidated [Q11; Q15; Q83; N89; Q94; N99; N100; N332; N335; N337; N347]
FALSE	High	Master Protein	Q7TMR0	Prcp	lysosomal Pro-X carboxypeptidase [OS=Mus musculus]	0	48.804	22	10	24	10	491	55	6.79	36.34		7.01	9		1	0	High	High	1	0		0		0		Carbamidomethyl [C231; C262; C308; C392]
FALSE	High	Master Protein	Q7TMS5	Abcg2	ATP-binding cassette sub-family G member 2 [OS=Mus musculus]	0	19.018	8	4	7	4	657	72.9	8.54	17.87			4			0	High	High	1	0		0		0		Met-loss+Acetyl [N-Term]
FALSE	High	Master Protein	Q7TMV3	Fastkd5	FAST kinase domain-containing protein 5, mitochondrial [OS=Mus musculus]	0	6.541	4	3	4	3	762	86.5	8.38	1.84			3			0	High	High	1	0		0		0
FALSE	High	Master Protein	Q7TMW6	Ciao3	Cytosolic fe-s cluster assembly factor narfl [OS=Mus musculus]	0	5.638	5	2	2	2	476	53.1	6.48	0			2			0	Not Found	High	1	0		0		0
FALSE	High	Master Protein	Q7TMY8	Huwe1	E3 ubiquitin-protein ligase HUWE1 [OS=Mus musculus]	0	306.498	18	65	131	65	4377	482.3	5.22	212.98		2.32	64		1	0	High	High	1	0		0		0		Carbamidomethyl [C19; C182; C183; C467; C624; C689; C790; C964; C1401; C1567; C1832; C1879; C1891; C1892; C2666; C3239; C3636; C4214]
FALSE	High	Master Protein	Q7TN29	Smap2	Stromal membrane-associated protein 2 [OS=Mus musculus]	0	10.999	11	3	6	3	428	46.5	8.87	12.52	3		2	1		0	High	High	1	0		1	Deamidated [N245]	0		Deamidated [N245]
FALSE	High	Master Protein	Q7TNC4	Luc7l2	Putative RNA-binding protein Luc7-like 2 [OS=Mus musculus]	0	80.73	33	13	54	8	392	46.6	10.1	87.82			13			0	High	High	1	0		0		0		Carbamidomethyl [C43; C44; C59; C190; C193]; Oxidation [M177]
FALSE	High	Master Protein	Q7TNE3	Spag7	Sperm-associated antigen 7 [OS=Mus musculus]	0	25.524	24	6	14	6	227	25.9	7.43	31.52			6			0	High	High	1	0		0		0
FALSE	High	Master Protein	Q7TNF8	Tspoap1	Peripheral-type benzodiazepine receptor-associated protein 1 [OS=Mus musculus]	0.006	2.714	1	2	3	2	1846	199.8	5.29	0			2			0	High	High	1	0		0		0		Met-loss+Acetyl [N-Term]
FALSE	High	Master Protein	Q7TNP2	Ppp2r1b	Serine/threonine-protein phosphatase 2A 65 kDa regulatory subunit A beta isoform [OS=Mus musculus]	0	65.829	25	13	34	7	601	65.9	5.1	50.67			13			0	High	High	1	0		0		0		Carbamidomethyl [C160; C166; C186; C322; C402; C459]
FALSE	High	Master Protein	Q7TNS2	Micos10	MICOS complex subunit Mic10 [OS=Mus musculus]	0	6.271	32	2	8	2	76	8.6	8.94	11.65		3.91	1		1	0	High	High	1	0		0		0		Carbamidomethyl [C13; C58]
FALSE	High	Master Protein	Q7TNV0	Dek	Protein DEK [OS=Mus musculus]	0	124.699	39	21	67	21	380	43.1	6.86	140.29	2.97		21	1		0	High	High	1	0		1	Deamidated [N358]	0		Oxidation [M348]; Met-loss+Acetyl [N-Term]; Carbamidomethyl [C165; C352]; Deamidated [N358]
FALSE	High	Master Protein	Q7TPE5	Slc7a6os	Probable RNA polymerase II nuclear localization protein SLC7A6OS [OS=Mus musculus]	0	23.416	18	4	8	4	306	35	4.58	21.01			4			0	High	High	1	0		0		0		Carbamidomethyl [C27]
FALSE	High	Master Protein	Q7TPH6	Mycbp2	E3 ubiquitin-protein ligase MYCBP2 [OS=Mus musculus]	0	26.64	2	9	12	9	4711	517.4	7.12	4.55			9			0	High	High	1	0		0		0		Carbamidomethyl [C900; C3064]
FALSE	High	Master Protein	Q7TPM1	Prrc2b	Protein PRRC2B [OS=Mus musculus]	0	40.61	8	6	11	6	1486	160.8	8.16	23.26			6			0	High	High	1	0		0		0
FALSE	High	Master Protein	Q7TPR4	Actn1	Alpha-actinin-1 [OS=Mus musculus]	0	574.622	62	60	224	40	892	103	5.38	582.97	2.27	9.89	58	1	2	0	High	High	1	1	Acetyl [N-Term]	1	Deamidated [Q14]	0		Carbamidomethyl [C41; C154; C180; C332; C370; C480; C690; C860]; Oxidation [M221; M360; M748; M796]; Acetyl [N-Term]; Deamidated [Q14]
FALSE	High	Master Protein	Q7TPV2	Dzip3	E3 ubiquitin-protein ligase DZIP3 [OS=Mus musculus]	0	8.744	4	4	6	4	1204	137.9	5.36	0	0		4	1		0	High	High	1	0		1	Deamidated [Q1099]	0		Carbamidomethyl [C280; C766]; Deamidated [Q1099]
FALSE	High	Master Protein	Q7TPV4	Mybbp1a	Myb-binding protein 1A [OS=Mus musculus]	0	229.751	33	42	99	42	1344	151.9	8.95	170.11		2.37	41		1	0	High	High	1	0		0		0		Carbamidomethyl [C303; C477; C612; C621; C676; C890; C896; C1004; C1028]
FALSE	High	Master Protein	Q7TPW1	Nexn	Nexilin [OS=Mus musculus]	0.002	3.551	2	2	3	2	607	72.1	5.01	3.88			2			0	High	High	1	0		0		0
FALSE	High	Master Protein	Q7TQ95	Lnpk	Protein lunapark [OS=Mus musculus]	0	64.572	39	11	23	11	425	47.5	5.27	52.98			11			0	High	High	1	0		0		0		Carbamidomethyl [C271; C274; C293; C296]
FALSE	High	Master Protein	Q7TQH0	Atxn2l	Isoform 2 of Ataxin-2-like protein [OS=Mus musculus]	0	140.791	28	24	50	24	1074	113	8.59	84.47		4.34	23		1	0	High	High	1	1	Acetyl [N-Term]	0		0		Carbamidomethyl [C133]; Acetyl [N-Term]
FALSE	High	Master Protein	Q7TQI3	Otub1	Ubiquitin thioesterase otub1 [OS=Mus musculus]	0	89.207	51	13	42	13	271	31.3	4.94	85.21			13			0	High	High	1	0		0		0		Carbamidomethyl [C91; C204; C212]; Met-loss+Acetyl [N-Term]
FALSE	High	Master Protein	Q7TQK5	Ccdc93	Coiled-coil domain-containing protein 93 [OS=Mus musculus]	0	12.772	8	5	7	5	629	72.6	8.29	6.37			5			0	High	High	1	0		0		0
FALSE	High	Master Protein	Q7TSC1	Prrc2a	Protein PRRC2A [OS=Mus musculus]	0	162.307	17	22	60	21	2158	229.1	9.39	121.69		2.07	21		1	0	High	High	1	0		0		0		Oxidation [M1225; M1229]; Carbamidomethyl [C435]
FALSE	High	Master Protein	Q7TSG2	Ctdp1	RNA polymerase II subunit A C-terminal domain phosphatase [OS=Mus musculus]	0	67.091	16	10	15	10	960	104.5	5.39	32.82			10			0	High	High	1	0		0		0		Carbamidomethyl [C24; C114; C431]
FALSE	High	Master Protein	Q7TSI3	Ppp6r1	Serine/threonine-protein phosphatase 6 regulatory subunit 1 [OS=Mus musculus]	0	25.503	9	5	8	5	856	94.5	4.64	19.2			5			0	High	High	1	0		0		0		Carbamidomethyl [C172]
FALSE	High	Master Protein	Q7TSJ2	Map6	Microtubule-associated protein 6 [OS=Mus musculus]	0	37.756	15	7	13	7	906	96.4	9.5	19.3			7			0	High	High	1	0		0		0
FALSE	High	Master Protein	Q7TSS2	Ube2q1	Ubiquitin-conjugating enzyme E2 Q1 [OS=Mus musculus]	0	16.202	7	2	4	2	422	46.1	5.1	9.82			2			0	High	High	1	0		0		0
FALSE	High	Master Protein	Q7TSV4	Pgm2	Phosphoglucomutase-2 [OS=Mus musculus]	0	112.913	28	14	48	14	620	68.7	6.14	105.73	2.65		14	1		0	High	High	1	0		1	Deamidated [N188]	0		Met-loss+Acetyl [N-Term]; Carbamidomethyl [C94; C581]; Deamidated [N188]
FALSE	High	Master Protein	Q7TSZ8	Nacc1	Nucleus accumbens-associated protein 1 [OS=Mus musculus]	0	13.327	9	4	7	4	514	56.5	5.73	10.38			4			0	High	High	1	0		0		0		Carbamidomethyl [C373; C402; C430]
FALSE	High	Master Protein	Q7TT18	Atf7ip	activating transcription factor 7-interacting protein 1 [OS=Mus musculus]	0.002	3.417	1	2	2	2	1306	138.5	4.77	1.72			2			0	High	High	1	1	Acetyl [N-Term]	0		0		Acetyl [N-Term]
FALSE	High	Master Protein	Q7TT37	Elp1	Elongator complex protein 1 [OS=Mus musculus]	0	159.101	25	29	70	29	1333	149.5	6	154.45	3.04		28	1		0	High	High	1	0		1	Deamidated [Q610]	0		Carbamidomethyl [C23; C25; C357; C363; C370; C371; C451; C608; C621; C745; C821; C837]; Deamidated [Q610]
FALSE	High	Master Protein	Q7TT50	Cdc42bpb	Serine/threonine-protein kinase MRCK beta [OS=Mus musculus]	0	7.109	1	2	2	2	1713	194.6	6.46	2.02			2			0	High	High	1	0		0		0
FALSE	High	Master Protein	Q80SW1	Ahcyl1	S-adenosylhomocysteine hydrolase-like protein 1 [OS=Mus musculus]	0	209.546	48	32	135	16	530	58.9	6.89	230.34		9.38	31		1	0	High	High	1	0		0		0		Carbamidomethyl [C106; C211; C215; C272; C292; C293; C317; C373; C392; C395]; Oxidation [M48; M276; M308; M397]; Met-loss+Acetyl [N-Term]
FALSE	High	Master Protein	Q80SY5	Prpf38b	Pre-mRNA-splicing factor 38B [OS=Mus musculus]	0	14.135	8	5	12	5	542	63.7	10.54	10.77			5			0	High	High	1	0		0		0
FALSE	High	Master Protein	Q80T69	Rsbn1	Round spermatid basic protein 1 [OS=Mus musculus]	0	11.072	5	3	3	3	795	89.2	8.65	2.08			3			0	High	High	1	0		0		0
FALSE	High	Master Protein	Q80TE0	Rpap1	RNA polymerase II-associated protein 1 [OS=Mus musculus]	0	9.115	3	3	3	3	1409	155.2	6.65	0			3			0	High	Not Found	1	0		0		0
FALSE	High	Master Protein	Q80TE4	Sipa1l2	Signal-induced proliferation-associated 1-like protein 2 [OS=Mus musculus]	0	5.19	1	2	2	2	1722	189.3	6.79	2.06			2			0	High	Not Found	1	0		0		0
FALSE	High	Master Protein	Q80TH2	Erbin	Erbin [OS=Mus musculus]	0	48.855	9	11	17	11	1402	157.2	5.69	34.09			11			0	High	High	1	0		0		0		Carbamidomethyl [C464]
FALSE	High	Master Protein	Q80TL7	Mon2	Protein MON2 homolog [OS=Mus musculus]	0	48.121	8	12	18	12	1715	189	6.13	20.43			12			0	High	High	1	0		0		0		Carbamidomethyl [C606; C1451]
FALSE	High	Master Protein	Q80TM9	Nisch	Nischarin [OS=Mus musculus]	0	152.349	22	28	77	28	1593	174.9	5.16	147.79			28			0	High	High	1	0		0		0		Carbamidomethyl [C186; C228; C405; C542; C855; C894; C895; C1313; C1346; C1583]; Oxidation [M1393]
FALSE	High	Master Protein	Q80TP3	Ubr5	E3 ubiquitin-protein ligase UBR5 [OS=Mus musculus]	0	57.237	6	13	15	13	2792	308.2	5.85	29.87			13			0	High	High	1	0		0		0		Carbamidomethyl [C763; C1226; C1228; C1376; C1380]
FALSE	High	Master Protein	Q80TQ2	Cyld	Ubiquitin carboxyl-terminal hydrolase CYLD [OS=Mus musculus]	0	34.214	10	9	19	9	952	106.5	5.63	20.48			9			0	High	High	1	0		0		0		Carbamidomethyl [C798]
FALSE	High	Master Protein	Q80TV8	Clasp1	CLIP-associating protein 1 [OS=Mus musculus]	0	189.389	24	30	58	27	1535	169.1	9.03	114.89			30			0	High	High	1	0		0		0		Carbamidomethyl [C8; C173; C861; C895; C1420; C1425]
FALSE	High	Master Protein	Q80TY0	Fnbp1	Formin-binding protein 1 [OS=Mus musculus]	0	18.286	10	5	7	5	616	71.3	5.67	7.66			5			0	High	High	1	0		0		0		Carbamidomethyl [C130]
FALSE	High	Master Protein	Q80U04	Pja2	E3 ubiquitin-protein ligase Praja-2 [OS=Mus musculus]	0	23.721	6	2	4	2	707	77.9	4.44	14.57			2			0	High	High	1	0		0		0		Carbamidomethyl [C287]
FALSE	High	Master Protein	Q80U44	Zfyve16	Zinc finger FYVE domain-containing protein 16 [OS=Mus musculus]	0	21.927	4	6	7	6	1528	166.6	4.78	9.51			6			0	High	High	1	0		0		0		Carbamidomethyl [C215; C785; C788; C930; C1162]
FALSE	High	Master Protein	Q80U58	Pum2	pumilio homolog 2 [OS=Mus musculus]	0	44.518	11	11	20	8	1066	114.2	7.08	29.17			11			0	High	High	1	1	Acetyl [N-Term]	0		0		Carbamidomethyl [C813; C887]; Acetyl [N-Term]
FALSE	High	Master Protein	Q80U63	Mfn2	Mitofusin-2 [OS=Mus musculus]	0	21.076	9	6	8	6	757	86.1	6.77	12.97			6			0	High	High	1	0		0		0		Carbamidomethyl [C132; C390]
FALSE	High	Master Protein	Q80U70	Suz12	Polycomb protein suz12 [OS=Mus musculus]	0	8.266	3	2	2	2	741	83	8.81	2.31			2			0	High	High	1	0		0		0
FALSE	High	Master Protein	Q80U72	Scrib	protein scribble homolog [OS=Mus musculus]	0	32.756	6	9	14	9	1612	174	5.12	17.86			9			0	High	High	1	0		0		0		Carbamidomethyl [C1113]
FALSE	High	Master Protein	Q80U78	Pum1	Isoform 2 of Pumilio homolog 1 [OS=Mus musculus]	0	88.604	18	16	34	13	1186	126.3	6.86	72.05			16			0	High	High	1	0		0		0		Carbamidomethyl [C1007; C1102]
FALSE	High	Master Protein	Q80U87	Usp8	ubiquitin carboxyl-terminal hydrolase 8 [OS=Mus musculus]	0	42.438	12	10	15	10	1080	122.5	8.47	28.83			10			0	High	High	1	0		0		0		Carbamidomethyl [C771; C924; C929]
FALSE	High	Master Protein	Q80U93	Nup214	Nuclear pore complex protein Nup214 [OS=Mus musculus]	0	39.221	5	9	17	9	2085	212.8	7.08	33.84			9			0	High	High	1	0		0		0
FALSE	High	Master Protein	Q80U95	Ube3c	Ubiquitin-protein ligase E3C [OS=Mus musculus]	0	36.598	11	11	16	11	1083	123.9	6.39	16.2			11			0	High	High	1	0		0		0		Carbamidomethyl [C395; C1034]
FALSE	High	Master Protein	Q80UG5	Septin9	Septin-9 [OS=Mus musculus]	0	203.579	57	34	107	34	583	65.5	8.9	204.61		12.96	32		2	0	High	High	1	0		0		0		Carbamidomethyl [C246; C373; C408; C409; C529]
FALSE	High	Master Protein	Q80UJ7	Rab3gap1	Rab3 GTPase-activating protein catalytic subunit [OS=Mus musculus]	0	72.346	18	13	24	13	981	110.1	5.73	42.21			13			0	High	High	1	0		0		0		Carbamidomethyl [C181; C693; C873]
FALSE	High	Master Protein	Q80UK0	Sestd1	SEC14 domain and spectrin repeat-containing protein 1 [OS=Mus musculus]	0	17.396	8	6	7	6	696	79.3	5.1	12.47			6			0	High	High	1	0		0		0		Carbamidomethyl [C112; C363]
FALSE	High	Master Protein	Q80UM3	Naa15	N-alpha-acetyltransferase 15, NatA auxiliary subunit [OS=Mus musculus]	0	155.775	32	28	84	25	865	100.9	7.62	141.77	6.34		28	2		0	High	High	1	0		2	Deamidated [Q179; N797]	0		Carbamidomethyl [C214; C322; C484; C491; C720; C801; C809; C816]; Deamidated [Q179; N797]
FALSE	High	Master Protein	Q80UM7	Mogs	Mannosyl-oligosaccharide glucosidase [OS=Mus musculus]	0	117.271	27	16	44	16	834	91.8	9	110.49			16			0	High	High	1	0		0		0		Carbamidomethyl [C136; C599]
FALSE	High	Master Protein	Q80UP5	Ankrd13a	ankyrin repeat domain-containing protein 13A [OS=Mus musculus]	0	4.822	3	2	3	2	588	67.1	5.08	1.7			2			0	High	High	1	0		0		0		Carbamidomethyl [C141; C146]
FALSE	High	Master Protein	Q80UU9	Pgrmc2	Membrane-associated progesterone receptor component 2 [OS=Mus musculus]	0	68.528	56	10	23	9	217	23.3	5.15	50.49	2.77		9	1		0	High	High	1	0		0		1	Phospho [T205]	Carbamidomethyl [C75; C153]; Phospho [T205]
FALSE	High	Master Protein	Q80UW2	Fbxo2	F-box only protein 2 [OS=Mus musculus]	0	33.099	24	5	8	5	297	33.7	4.28	12.5			5			0	High	High	1	0		0		0		Carbamidomethyl [C75; C132; C180]
FALSE	High	Master Protein	Q80UW8	Polr2e	DNA-directed RNA polymerases I, II, and III subunit RPABC1 [OS=Mus musculus]	0	11.292	15	3	5	3	210	24.6	5.95	8.88			3			0	High	High	1	0		0		0
FALSE	High	Master Protein	Q80UY1	Carnmt1	carnosine N-methyltransferase [OS=Mus musculus]	0	14.199	8	3	6	3	400	46.3	6.16	11.45			3			0	High	High	1	0		0		0		Carbamidomethyl [C171]
FALSE	High	Master Protein	Q80UY2	Kcmf1	E3 ubiquitin-protein ligase KCMF1 [OS=Mus musculus]	0	22.823	9	4	12	4	381	41.8	5.76	14.24			4			0	High	High	1	0		0		0		Carbamidomethyl [C9; C12; C54]; Met-loss+Acetyl [N-Term]
FALSE	High	Master Protein	Q80V26	Bpnt2	Inositol monophosphatase 3 [OS=Mus musculus]	0	33.957	16	7	13	7	356	38.6	6.47	24.84			7			0	High	High	1	0		0		0		Carbamidomethyl [C300]
FALSE	High	Master Protein	Q80VA0	Galnt7	N-acetylgalactosaminyltransferase 7 [OS=Mus musculus]	0	28.033	11	6	11	6	657	75.4	7.93	16.62			6			0	High	High	1	0		0		0		Carbamidomethyl [C545; C562; C585]
FALSE	High	Master Protein	Q80VC6	Trnau1ap	tRNA selenocysteine 1-associated protein 1 [OS=Mus musculus]	0	15.076	13	3	3	3	287	32.4	4.74	2.99			3			0	High	High	1	0		0		0		Carbamidomethyl [C157; C165]
FALSE	High	Master Protein	Q80VD1	Fam98b	Protein Fam98b [OS=Mus musculus]	0	18.074	11	4	5	3	429	45.3	8.5	7.66			4			0	High	High	1	0		0		0		Carbamidomethyl [C216; C220]
FALSE	High	Master Protein	Q80VI1	Trim56	E3 ubiquitin-protein ligase TRIM56 [OS=Mus musculus]	0	19.549	10	4	6	4	734	79.5	7.96	16.36			4			0	High	High	1	0		0		0		Carbamidomethyl [C101; C104; C578; C658]
FALSE	High	Master Protein	Q80VJ3	Dnph1	2'-deoxynucleoside 5'-phosphate N-hydrolase 1 [OS=Mus musculus]	0	23.658	20	3	8	3	173	19	5.38	19.33			3			0	High	High	1	0		0		0
FALSE	High	Master Protein	Q80VL1	Tdrkh	tudor and KH domain-containing protein [OS=Mus musculus]	0	15.819	7	3	6	3	560	62.1	4.94	6.77			3			0	High	High	1	0		0		0		Carbamidomethyl [C160]
FALSE	High	Master Protein	Q80W37	Snupn	Snurportin-1 [OS=Mus musculus]	0	5.493	6	2	4	2	358	41	6.29	2.09			2			0	High	High	1	0		0		0		Carbamidomethyl [C201]
FALSE	High	Master Protein	Q80W47	Wipi2	WD repeat domain phosphoinositide-interacting protein 2 [OS=Mus musculus]	0	64.09	37	10	20	10	445	48.4	5.86	45.44		0	9		1	0	High	High	1	0		0		0		Carbamidomethyl [C316; C375]
FALSE	High	Master Protein	Q80W54	Zmpste24	caax prenyl protease 1 homolog [OS=Mus musculus]	0	79.089	27	12	32	12	475	54.7	6.95	68.93			12			0	High	High	1	0		0		0		Oxidation [M164]
FALSE	High	Master Protein	Q80W68	Kirrel1	Kin of IRRE-like protein 1 [OS=Mus musculus]	0	32.559	11	7	10	7	789	87.1	5.92	21.78			7			0	High	High	1	0		0		0		Carbamidomethyl [C403]
FALSE	High	Master Protein	Q80WC7	Agfg2	Arf-GAP domain and FG repeat-containing protein 2 [OS=Mus musculus]	0	19.814	16	5	6	4	479	48.9	9.1	7.87	2.88		4	1		0	High	High	1	0		1	Deamidated [Q196]	0		Deamidated [Q196]
FALSE	High	Master Protein	Q80WG5	Lrrc8a	volume-regulated anion channel subunit LRRC8A [OS=Mus musculus]	0	5.569	3	2	2	1	810	94.1	7.94	2.61			2			0	High	Not Found	1	0		0		0		Carbamidomethyl [C163]
FALSE	High	Master Protein	Q80WJ7	Mtdh	protein LYRIC [OS=Mus musculus]	0	154.695	38	18	54	18	579	63.8	9.33	155.68	3.48		18	1		0	High	High	1	0		1	Deamidated [N281]	0		Deamidated [N281]; Oxidation [M490]
FALSE	High	Master Protein	Q80WQ2	Vac14	Protein VAC14 homolog [OS=Mus musculus]	0	4.637	4	3	3	3	782	88	6.13	2.22			3			0	High	High	1	0		0		0		Carbamidomethyl [C324]
FALSE	High	Master Protein	Q80WS3	Fbll1	rRNA/tRNA 2'-O-methyltransferase fibrillarin-like protein 1 [OS=Mus musculus]	0	13.089	11	3	4	1	314	33.3	10.15	7.84			3			0	Not Found	High	1	0		0		0
FALSE	High	Master Protein	Q80WW9	Ddrgk1	DDRGK domain-containing protein 1 [OS=Mus musculus]	0	9.883	8	2	2	2	315	36	5.35	0			2			0	Not Found	High	1	0		0		0
FALSE	High	Master Protein	Q80X41	Vrk1	Serine/threonine-protein kinase VRK1 [OS=Mus musculus]	0	11.092	6	3	9	3	440	49.7	8.94	13.49			3			0	High	High	1	0		0		0
FALSE	High	Master Protein	Q80X50	Ubap2l	Isoform 2 of Ubiquitin-associated protein 2-like [OS=Mus musculus]	0	272.362	39	25	108	2	1014	107.2	7.11	251.83	20.87		25	3		0	High	High	1	0		2	Deamidated [N76; Q357]	1	Phospho [S506]	Carbamidomethyl [C68; C75; C150]; Deamidated [N76; Q357]; Oxidation [M326; M372; M497]; Phospho [S506]
FALSE	High	Master Protein	Q80X71	Tmem106b	Transmembrane protein 106B [OS=Mus musculus]	0	22.69	12	4	12	4	275	31.2	6.68	21.9			4			0	High	High	1	0		0		0		Carbamidomethyl [C62; C65; C254]
FALSE	High	Master Protein	Q80X73	Pelo	Protein pelota homolog [OS=Mus musculus]	0	36.606	26	9	16	9	385	43.3	5.99	36.73			9			0	High	High	1	0		0		0		Carbamidomethyl [C204; C218; C258]
FALSE	High	Master Protein	Q80X90	Flnb	Filamin-B [OS=Mus musculus]	0	1988.77	72	190	1154	174	2602	277.7	5.71	2588.96	63.66	70.92	167	10	20	0	High	High	1	0		10	Deamidated [N197; Q286; N862; N969; Q1487; N1981; N1983; N1987; Q1996; N2362]	0		Carbamidomethyl [C26; C178; C183; C416; C450; C455; C604; C660; C706; C991; C1081; C1155; C1158; C1280; C1326; C1375; C1383; C1434; C1438; C1617; C1868; C1876; C1952; C2057; C2115; C2248; C2289; C2333; C2431; C2501; C2537; C2556]; Oxidation [M270; M549; M696; M700; M918; M1129; M1589; M1766; M1798; M1993; M2020; M2162; M2429; M2441; M2445; M2544; M2561]; Deamidated [N197; Q286; N862; N969; Q1487; N1981; N1983; N1987; Q1996; N2362]; Met-loss [N-Term]
FALSE	High	Master Protein	Q80X95	Rraga	Ras-related GTP-binding protein A [OS=Mus musculus]	0	39.143	24	7	20	7	313	36.5	7.72	42.74			7			0	High	High	1	0		0		0		Carbamidomethyl [C157; C159; C219]
FALSE	High	Master Protein	Q80XC2	Trmt61a	tRNA (adenine(58)-N(1))-methyltransferase catalytic subunit TRMT61A [OS=Mus musculus]	0	13.868	15	3	4	3	290	31.6	6.79	8.2			3			0	High	High	1	0		0		0		Carbamidomethyl [C204; C209]
FALSE	High	Master Protein	Q80XE1	Ric8b	Synembryn-B [OS=Mus musculus]	0	8.596	4	2	4	1	520	58.6	5.72	8.9			2			0	High	Not Found	1	0		0		0		Carbamidomethyl [C47]
FALSE	High	Master Protein	Q80XI4	Pip4k2b	Phosphatidylinositol 5-phosphate 4-kinase type-2 beta [OS=Mus musculus]	0	18.836	8	3	6	3	416	47.3	7.33	15.42			3			0	High	High	1	0		0		0		Carbamidomethyl [C99]
FALSE	High	Master Protein	Q80XK6	Atg2b	autophagy-related protein 2 homolog B [OS=Mus musculus]	0	18.552	3	6	7	6	2075	231.3	5.88	0			6			0	High	High	1	0		0		0		Carbamidomethyl [C570; C643]
FALSE	High	Master Protein	Q80XP8	Fam76b	Protein FAM76B [OS=Mus musculus]	0	4.991	6	2	2	2	339	38.5	9.29	1.93			2			0	Not Found	High	1	0		0		0		Carbamidomethyl [C103; C106]
FALSE	High	Master Protein	Q80XU3	Nucks1	Nuclear ubiquitous casein and cyclin-dependent kinase substrate 1 [OS=Mus musculus]	0	36.644	31	6	25	6	234	26.3	5.14	24.75	20.26		5	3		0	High	High	1	0		0		3	Phospho [S19; S181; S214]	Phospho [S19; S181; S214]
FALSE	High	Master Protein	Q80Y17	Llgl1	Lethal(2) giant larvae protein homolog 1 [OS=Mus musculus]	0	119.135	28	18	36	18	1036	112.5	6.48	91.54	5.41		18	2		0	High	High	1	0		2	Deamidated [Q421; Q814]	0		Carbamidomethyl [C298; C504; C635; C696; C914]; Deamidated [Q421; Q814]
FALSE	High	Master Protein	Q80Y81	Elac2	Zinc phosphodiesterase ELAC protein 2 [OS=Mus musculus]	0	93.72	25	15	40	15	831	92.7	7.34	81.96	0		15	1		0	High	High	1	0		3	Deamidated [Q203; N212; Q214]	0		Carbamidomethyl [C79; C128; C215; C512; C521; C647; C666; C749]; Deamidated [Q203; N212; Q214]
FALSE	High	Master Protein	Q80Y98	Ddhd2	Phospholipase DDHD2 [OS=Mus musculus]	0	18.604	7	5	11	5	699	79.5	5.31	18.4			5			0	High	High	1	0		0		0		Carbamidomethyl [C237]
FALSE	High	Master Protein	Q80YA7	Dpp8	Dipeptidyl peptidase 8 [OS=Mus musculus]	0.002	3.48	3	2	3	2	892	102.1	5.81	2.02			2			0	High	High	1	0		0		0
FALSE	High	Master Protein	Q80YD1	Supv3l1	ATP-dependent RNA helicase SUPV3L1, mitochondrial [OS=Mus musculus]	0	13.755	7	4	5	4	779	87	7.84	5.01			4			0	High	High	1	0		0		0		Carbamidomethyl [C230; C251]
FALSE	High	Master Protein	Q80YR4	Znf598	E3 ubiquitin-protein ligase ZNF598 [OS=Mus musculus]	0	12.7	4	4	4	4	908	99.1	8.34	3.57			4			0	High	High	1	0		0		0		Carbamidomethyl [C245]
FALSE	High	Master Protein	Q80YS6	Afap1	actin filament-associated protein 1 [OS=Mus musculus]	0	11.83	4	3	3	3	731	80.6	8.68	4.32			3			0	High	Not Found	1	0		0		0		Carbamidomethyl [C156; C472]
FALSE	High	Master Protein	Q80YV2	Zc3hc1	Nuclear-interacting partner of ALK [OS=Mus musculus]	0	20.589	13	5	10	5	501	55.2	5.38	14.38			5			0	High	High	1	0		0		0		Carbamidomethyl [C102]
FALSE	High	Master Protein	Q80YV4	Pank4	pantothenate kinase 4 [OS=Mus musculus]	0	11.031	4	2	2	2	820	91.5	6.71	1.85			2			0	High	Not Found	1	0		0		0
FALSE	High	Master Protein	Q80YX1	Tnc	Tenascin [OS=Mus musculus]	0	15.934	3	6	9	6	2110	231.7	4.89	8.86			6			0	High	High	1	0		0		0		Carbamidomethyl [C454; C456]
FALSE	High	Master Protein	Q80Z60	Eef1akmt4	Isoform 3 of Endothelin-converting enzyme 2 [OS=Mus musculus]	0	12.71	13	4	6	4	255	28.5	5.41	4.64			4			0	High	High	1	0		0		0		Carbamidomethyl [C57]
FALSE	High	Master Protein	Q80ZQ9	Abitram	Protein Simiate [OS=Mus musculus]	0	35.473	31	4	8	4	193	21.6	7.25	25.83			4			0	High	High	1	0		0		0		Carbamidomethyl [C58; C86; C111]
FALSE	High	Master Protein	Q80ZU0	Arl5a	ADP-ribosylation factor-like protein 5A [OS=Mus musculus]	0	6.806	11	2	5	2	179	20.7	6.79	7.3			2			0	High	High	1	0		0		0
FALSE	High	Master Protein	Q80ZV0	Rnaseh2b	ribonuclease h2 subunit b [OS=Mus musculus]	0	27.885	25	8	16	8	308	34.7	9.45	23.96			8			0	High	High	1	0		0		0
FALSE	High	Master Protein	Q80ZW2	Them6	Protein THEM6 [OS=Mus musculus]	0	6.158	12	2	3	2	207	23.8	9.11	5.13			2			0	High	High	1	0		0		0		Carbamidomethyl [C104]
FALSE	High	Master Protein	Q810A7	Ddx42	ATP-dependent RNA helicase DDX42 [OS=Mus musculus]	0	61.644	17	12	22	12	929	101.9	6.98	43.52			12			0	High	High	1	0		0		0		Carbamidomethyl [C281; C339; C346]
FALSE	High	Master Protein	Q810B6	Ankfy1	Rabankyrin-5 [OS=Mus musculus]	0	112.997	21	19	28	19	1169	128.6	5.91	63.31			19			0	High	High	1	0		0		0		Carbamidomethyl [C34; C381; C389; C460; C499; C675; C712; C716; C724; C843]; Met-loss+Acetyl [N-Term]
FALSE	High	Master Protein	Q810D6	Grwd1	Glutamate-rich WD repeat-containing protein 1 [OS=Mus musculus]	0	43.499	35	9	20	9	446	49.2	4.81	29.96			9			0	High	High	1	0		0		0		Carbamidomethyl [C11; C22; C66; C299]
FALSE	High	Master Protein	Q810S1	Mcub	Calcium uniporter regulatory subunit MCUb, mitochondrial [OS=Mus musculus]	0	4.716	7	2	4	2	345	39.8	9.07	1.83			2			0	High	High	1	0		0		0
FALSE	High	Master Protein	Q810U5	Ccdc50	Coiled-coil domain-containing protein 50 [OS=Mus musculus]	0	11.615	12	2	3	2	305	35.3	6.89	7.98			2			0	High	High	1	0		0		0
FALSE	High	Master Protein	Q811D0	Dlg1	Disks large homolog 1 [OS=Mus musculus]	0	97.022	23	17	34	15	905	100.1	5.8	61.4	7.83	2.03	16	2	1	0	High	High	1	0		2	Deamidated [Q544; Q784]	0		Deamidated [Q544; Q784]; Carbamidomethyl [C275; C807]
FALSE	High	Master Protein	Q811J3	Ireb2	iron-responsive element-binding protein 2 [OS=Mus musculus]	0	7.187	2	3	3	2	963	104.9	6.93	4.33			3			0	High	Not Found	1	0		0		0
FALSE	High	Master Protein	Q811L6	Mast4	Microtubule-associated serine/threonine-protein kinase 4 [OS=Mus musculus]	0	23.706	4	7	8	6	2618	283.8	8.62	8.7			7			0	High	High	1	0		0		0
FALSE	High	Master Protein	Q811Q9	Pcyt1b	Choline-phosphate cytidylyltransferase B [OS=Mus musculus]	0	29.373	21	6	14	1	369	41.9	6.4	33.25			6			0	Not Found	High	1	0		0		0
FALSE	High	Master Protein	Q811U4	Mfn1	Mitofusin-1 [OS=Mus musculus]	0	30.36	14	9	15	9	741	83.7	6.51	14.87			9			0	High	High	1	0		0		0		Carbamidomethyl [C156; C509]
FALSE	High	Master Protein	Q8BFP9	Pdk1	[Pyruvate dehydrogenase (Acetyl-transferring)] kinase isozyme 1, mitochondrial [OS=Mus musculus]	0	72.338	34	15	35	14	434	49	8.19	47.8		3.4	14		1	0	High	High	1	0		0		0		Carbamidomethyl [C71; C221; C419]; Oxidation [M77]
FALSE	High	Master Protein	Q8BFQ4	Wdr82	WD repeat-containing protein 82 [OS=Mus musculus]	0	52.685	32	9	32	9	313	35.1	7.69	69.89			9			0	High	High	1	0		0		0		Carbamidomethyl [C195; C287]
FALSE	High	Master Protein	Q8BFQ8	Gatd1	Glutamine amidotransferase-like class 1 domain-containing protein 1 [OS=Mus musculus]	0	26.776	37	6	17	6	220	23.3	7.05	24.94			6			0	High	High	1	0		0		0		Carbamidomethyl [C94]
FALSE	High	Master Protein	Q8BFR4	Gns	N-acetylglucosamine-6-sulfatase [OS=Mus musculus]	0	48.071	26	11	28	11	544	61.1	8.24	43.54		3.22	10		1	0	High	High	1	0		0		0		Carbamidomethyl [C83; C84; C505; C510]
FALSE	High	Master Protein	Q8BFR5	Tufm	elongation factor Tu, mitochondrial [OS=Mus musculus]	0	264.556	65	29	116	29	452	49.5	7.56	261.75	2.24	8.04	27	1	2	0	High	High	1	0		1	Deamidated [N109]	0		Oxidation [M340; M399; M442]; Carbamidomethyl [C127; C147; C222; C290]; Deamidated [N109]
FALSE	High	Master Protein	Q8BFR6	Zfand1	AN1-type zinc finger protein 1 [OS=Mus musculus]	0	11.008	13	2	2	2	268	30.2	8.1	2.92			2			0	High	High	1	0		0		0		Carbamidomethyl [C10; C15; C217]; Met-loss+Acetyl [N-Term]
FALSE	High	Master Protein	Q8BFS6	Cpped1	Serine/threonine-protein phosphatase CPPED1 [OS=Mus musculus]	0	45.547	28	6	12	6	312	35.2	5.34	34.96			6			0	High	High	1	0		0		0		Carbamidomethyl [C54; C88]; Met-loss+Acetyl [N-Term]
FALSE	High	Master Protein	Q8BFV2	Pcid2	PCI domain-containing protein 2 [OS=Mus musculus]	0	25.599	15	5	11	5	399	46.1	8.53	20.7			5			0	High	High	1	0		0		0		Carbamidomethyl [C68; C148]
FALSE	High	Master Protein	Q8BFW7	Lpp	Lipoma-preferred partner homolog [OS=Mus musculus]	0	270.874	50	27	74	27	613	65.8	7.37	231.45		2.18	26		1	0	High	High	1	0		0		0		Carbamidomethyl [C365; C466; C469; C477; C480; C500; C503; C506; C537; C540; C567; C570; C573; C585; C594]; Oxidation [M236; M346; M545]
FALSE	High	Master Protein	Q8BFY6	Pef1	Peflin [OS=Mus musculus]	0.004	2.96	5	2	3	2	275	29.2	6.3	1.67			2			0	High	High	1	0		0		0
FALSE	High	Master Protein	Q8BFY9	Tnpo1	transportin-1 [OS=Mus musculus]	0	144.331	32	27	73	21	898	102.3	4.98	160.57			27			0	High	High	1	0		0		0		Carbamidomethyl [C103; C142; C153; C164; C205; C467; C620; C683; C862]
FALSE	High	Master Protein	Q8BFZ3	Actbl2	Beta-actin-like protein 2 [OS=Mus musculus]	0	290.143	54	37	584	5	376	42	5.49	1057.24	38.21	145.41	15	4	19	0	High	High	1	0		2	Deamidated [N253; Q264]	1	Phospho [S272]	Carbamidomethyl [C258; C286]; Oxidation [M45; M48; M120; M124; M133; M154; M191; P244; M284; N297; M306]; Deamidated [N253; Q264]; Phospho [S272]
FALSE	High	Master Protein	Q8BFZ9	Erlin2	Erlin-2 [OS=Mus musculus]	0	40.465	31	9	19	6	340	37.8	5.5	35.09			9			0	High	High	1	0		0		0		Carbamidomethyl [C262]
FALSE	High	Master Protein	Q8BG05	Hnrnpa3	Heterogeneous nuclear ribonucleoprotein A3 [OS=Mus musculus]	0	72.877	35	12	38	1	379	39.6	9.01	70.62	4.93		11	2		0	High	High	1	1	Acetyl [N-Term]	2	Deamidated [N141; N192]	0		Deamidated [N141; N192]; Acetyl [N-Term]; Carbamidomethyl [C64; C196]; Oxidation [M67]
FALSE	High	Master Protein	Q8BG19	Tmtc4	Transmembrane and TPR repeat-containing protein 4 [OS=Mus musculus]	0	7.005	2	2	6	1	741	82.9	8.69	15.77			2			0	High	High	1	0		0		0
FALSE	High	Master Protein	Q8BG30	Nelfa	Negative elongation factor A [OS=Mus musculus]	0	19.127	8	3	3	3	530	57.5	9.11	6.97			3			0	High	High	1	0		0		0		Carbamidomethyl [C473]
FALSE	High	Master Protein	Q8BG32	Psmd11	26S proteasome non-ATPase regulatory subunit 11 [OS=Mus musculus]	0	119.043	43	19	60	19	422	47.4	6.48	126.17			19			0	High	High	1	0		0		0		Carbamidomethyl [C202; C257]; Oxidation [M254]
FALSE	High	Master Protein	Q8BG40	Katnb1	Katanin p80 WD40 repeat-containing subunit B1 [OS=Mus musculus]	0	7.469	3	3	5	3	658	72.6	7.27	5.31			3			0	High	High	1	0		0		0
FALSE	High	Master Protein	Q8BG51	Rhot1	Mitochondrial Rho GTPase 1 [OS=Mus musculus]	0	64.013	25	16	26	14	631	72.2	6.49	49.65		2.55	15		1	0	High	High	1	0		0		0		Carbamidomethyl [C188; C229; C520; C535; C559; C572]
FALSE	High	Master Protein	Q8BG60	Txnip	thioredoxin-interacting protein [OS=Mus musculus]	0	13.026	9	3	6	3	397	44.3	6.87	10.66			3			0	High	High	1	0		0		0		Carbamidomethyl [C248]
FALSE	High	Master Protein	Q8BG81	Poldip3	Polymerase delta-interacting protein 3 [OS=Mus musculus]	0	14.675	8	2	3	2	420	46.1	10.05	9.38			2			0	High	High	1	0		0		0
FALSE	High	Master Protein	Q8BGB5	Limd2	LIM domain-containing protein 2 [OS=Mus musculus]	0	36.988	46	6	16	5	128	14.2	9.04	21.13			6			0	High	High	1	1	Acetyl [N-Term]	0		0		Carbamidomethyl [C65; C67; C68]; Acetyl [N-Term]
FALSE	High	Master Protein	Q8BGB7	Enoph1	Enolase-phosphatase E1 [OS=Mus musculus]	0	13.841	16	3	6	3	257	28.6	4.92	9.58	2.83		3	1		0	High	High	1	0		1	Deamidated [Q44]	0		Carbamidomethyl [C52]; Deamidated [Q44]
FALSE	High	Master Protein	Q8BGC0	Htatsf1	HIV Tat-specific factor 1 homolog [OS=Mus musculus]	0	65.874	24	14	35	14	757	86.2	4.4	56.37			14			0	High	High	1	0		0		0
FALSE	High	Master Protein	Q8BGC4	Ptgr3	Prostaglandin reductase-3 [OS=Mus musculus]	0	69.479	32	12	37	12	377	40.5	7.42	73.05			12			0	High	High	1	0		0		0		Carbamidomethyl [C55; C218; C330]
FALSE	High	Master Protein	Q8BGD9	Eif4b	eukaryotic translation initiation factor 4B [OS=Mus musculus]	0	228.984	47	36	219	36	611	68.8	5.67	337.43	8.7	18.14	31	1	5	0	High	High	1	0		0		2	Phospho [S497; S498]	Carbamidomethyl [C457; C543]; Phospho [S497; S498]; Oxidation [M474]
FALSE	High	Master Protein	Q8BGE6	Atg4b	Cysteine protease ATG4B [OS=Mus musculus]	0	18.111	17	5	11	5	393	44.3	5.07	17.96			5			0	High	High	1	1	Acetyl [N-Term]	0		0		Acetyl [N-Term]; Carbamidomethyl [C333]
FALSE	High	Master Protein	Q8BGF3	Dnaaf10	WD repeat-containing protein 92 [OS=Mus musculus]	0	32.214	24	8	15	8	357	39.8	8.15	14.21			8			0	High	High	1	0		0		0		Carbamidomethyl [C70; C213]; Met-loss+Acetyl [N-Term]
FALSE	High	Master Protein	Q8BGH2	Samm50	sorting and assembly machinery component 50 homolog [OS=Mus musculus]	0	82.484	37	15	41	15	469	51.8	6.8	74.35		2.06	14		1	0	High	High	1	0		0		0		Carbamidomethyl [C65; C237; C403; C421]
FALSE	High	Master Protein	Q8BGK6	Slc7a6	Y+L amino acid transporter 2 [OS=Mus musculus]	0	42.719	11	6	14	5	515	56.7	7.3	36.56			6			0	High	High	1	1	Acetyl [N-Term]	0		0		Acetyl [N-Term]
FALSE	High	Master Protein	Q8BGQ7	Aars1	Alanine--tRNA ligase, cytoplasmic [OS=Mus musculus]	0	446.01	50	47	212	47	968	106.8	5.67	458.79	12.71	11.53	45	4	2	0	High	High	1	1	Acetyl [N-Term]	4	Deamidated [N174; N439; N604; Q855]	0		Carbamidomethyl [C152; C184; C187; C403; C671; C901; C903]; Oxidation [D173; M178; M242; M293; M602; M826; M888]; Deamidated [N174; N439; N604; Q855]; Acetyl [N-Term]
FALSE	High	Master Protein	Q8BGR2	Lrrc8d	volume-regulated anion channel subunit LRRC8D [OS=Mus musculus]	0	20.711	4	3	3	3	859	98.1	7.44	6.45			3			0	Not Found	High	1	0		0		0		Carbamidomethyl [C219]
FALSE	High	Master Protein	Q8BGR9	Ublcp1	Ubiquitin-like domain-containing CTD phosphatase 1 [OS=Mus musculus]	0	36.374	29	10	22	10	318	36.8	6.46	27.16			10			0	High	High	1	0		0		0
FALSE	High	Master Protein	Q8BGS7	Cept1	Choline/ethanolaminephosphotransferase 1 [OS=Mus musculus]	0	19.065	11	3	6	3	416	46.4	8.1	10.75			3			0	High	High	1	0		0		0		Carbamidomethyl [C11; C30]
FALSE	High	Master Protein	Q8BGT5	Gpt2	Alanine aminotransferase 2 [OS=Mus musculus]	0	27.515	12	5	11	5	522	57.9	8	19.41			5			0	High	High	1	0		0		0		Carbamidomethyl [C264; C466]
FALSE	High	Master Protein	Q8BGT6	Micall1	MICAL-like protein 1 [OS=Mus musculus]	0	22.684	4	3	5	2	870	94	6.68	11.46			3			0	Not Found	High	1	0		0		0		Carbamidomethyl [C38; C165; C168]
FALSE	High	Master Protein	Q8BGT7	Smndc1	Survival of motor neuron-related-splicing factor 30 [OS=Mus musculus]	0	41.441	32	4	9	4	238	26.7	7.24	20.38	3.9		4	1		0	High	High	1	0		1	Deamidated [Q223]	0		Carbamidomethyl [C214]; Deamidated [Q223]
FALSE	High	Master Protein	Q8BGW1	Fto	alpha-ketoglutarate-dependent dioxygenase FTO [OS=Mus musculus]	0	41.046	23	11	19	11	502	58	5.12	27.48			11			0	High	High	1	0		0		0		Carbamidomethyl [C104; C171; C184]
FALSE	High	Master Protein	Q8BGX2	Timm29	Mitochondrial import inner membrane translocase subunit Tim29 [OS=Mus musculus]	0	5.1	9	2	4	2	266	29.4	6.73	3.84			2			0	High	High	1	0		0		0
FALSE	High	Master Protein	Q8BGY7	Fam210a	Protein FAM210A [OS=Mus musculus]	0	9.328	8	2	2	2	273	31.6	9.82	0			2			0	High	Not Found	1	0		0		0
FALSE	High	Master Protein	Q8BGZ4	Cdc23	Isoform 2 of Cell division cycle protein 23 homolog [OS=Mus musculus]	0	30.36	18	8	10	8	479	55.8	7.75	18.11			8			0	High	High	1	0		0		0		Carbamidomethyl [C371]; Oxidation [M1]
FALSE	High	Master Protein	Q8BH04	Pck2	Phosphoenolpyruvate carboxykinase [GTP], mitochondrial [OS=Mus musculus]	0	242.053	51	31	130	31	640	70.5	7.28	256.02		26.3	26		5	0	High	High	1	0		0		0		Carbamidomethyl [C92; C151; C210; C230; C306; C325; C559]; Oxidation [M135; M152; M314; M333; M478; M518]
FALSE	High	Master Protein	Q8BH15	Cnot10	CCR4-NOT transcription complex subunit 10 [OS=Mus musculus]	0	23.025	8	5	11	5	744	81.8	7.68	11.17			5			0	High	High	1	0		0		0		Carbamidomethyl [C398; C399]
FALSE	High	Master Protein	Q8BH24	Tm9sf4	Transmembrane 9 superfamily member 4 [OS=Mus musculus]	0	102.185	28	17	36	17	643	74.6	7.23	90.2		2.71	16		1	0	High	High	1	0		0		0		Carbamidomethyl [C64; C100; C104]
FALSE	High	Master Protein	Q8BH43	Wasf2	Wiskott-Aldrich syndrome protein family member 2 [OS=Mus musculus]	0	60.111	27	10	22	10	497	54	5.53	45.74		22.39	8		2	0	High	High	1	0		0		0		Oxidation [M208]; Carbamidomethyl [C27]
FALSE	High	Master Protein	Q8BH57	Wdr48	WD repeat-containing protein 48 [OS=Mus musculus]	0	18.128	13	6	10	6	676	76	7.17	12.87			6			0	High	High	1	0		0		0		Carbamidomethyl [C109; C366]
FALSE	High	Master Protein	Q8BH58	Tiprl	TIP41-like protein [OS=Mus musculus]	0	67.121	40	10	27	10	271	31.2	5.63	51.44			10			0	High	High	1	1	Acetyl [N-Term]	0		0		Carbamidomethyl [C75; C87]; Oxidation [M82]; Acetyl [N-Term]
FALSE	High	Master Protein	Q8BH59	Slc25a12	Calcium-binding mitochondrial carrier protein Aralar1 [OS=Mus musculus]	0	177.99	47	28	84	23	677	74.5	8.25	186.21	2.99		28	1		0	High	High	1	0		1	Deamidated [N103]	0		Carbamidomethyl [C375; C505; C563]; Deamidated [N103]
FALSE	High	Master Protein	Q8BH60	Gopc	Golgi-associated PDZ and coiled-coil motif-containing protein [OS=Mus musculus]	0	35.106	19	6	10	6	463	50.6	6.25	19.65			6			0	High	High	1	0		0		0		Carbamidomethyl [C409]
FALSE	High	Master Protein	Q8BH64	Ehd2	EH domain-containing protein 2 [OS=Mus musculus]	0	123.092	45	21	59	20	543	61.1	6.51	111.38			21			0	High	High	1	0		0		0		Oxidation [M223; M230; M359]; Carbamidomethyl [C356]
FALSE	High	Master Protein	Q8BH69	Sephs1	Selenide, water dikinase 1 [OS=Mus musculus]	0	125.03	49	13	41	13	392	42.9	5.97	88.68		7.56	12		1	0	High	High	1	0		0		0		Carbamidomethyl [C71; C306; C317; C327]; Oxidation [M99]
FALSE	High	Master Protein	Q8BH74	Nup107	Nuclear pore complex protein Nup107 [OS=Mus musculus]	0	16.768	6	5	9	5	926	106.7	5.43	16.66	0		4	1		0	High	High	1	0		1	Deamidated [Q510]	0		Deamidated [Q510]
FALSE	High	Master Protein	Q8BH79	Ano10	Anoctamin-10 [OS=Mus musculus]	0	13.318	9	5	8	5	659	76.1	6.7	6.14			5			0	High	High	1	0		0		0
FALSE	High	Master Protein	Q8BH95	Echs1	Enoyl-CoA hydratase, mitochondrial [OS=Mus musculus]	0	80.286	41	11	36	11	290	31.5	8.48	77.01		5.02	10		1	0	High	High	1	0		0		0		Carbamidomethyl [C111; C225]
FALSE	High	Master Protein	Q8BH97	Rcn3	Reticulocalbin-3 [OS=Mus musculus]	0	143.337	59	19	72	19	328	38	4.88	151.05		5.85	18		1	0	High	High	1	0		0		0		Oxidation [M182]
FALSE	High	Master Protein	Q8BHA3	Dtd2	putative D-tyrosyl-tRNA(Tyr) deacylase 2 [OS=Mus musculus]	0	18.95	26	3	3	3	168	18.2	7.91	7.12			3			0	High	High	1	0		0		0		Carbamidomethyl [C17]
FALSE	High	Master Protein	Q8BHA9	Pxylp1	2-phosphoxylose phosphatase 1 [OS=Mus musculus]	0	14.974	11	5	6	5	480	54.9	8.78	3.99			5			0	High	High	1	0		0		0		Carbamidomethyl [C116; C447]
FALSE	High	Master Protein	Q8BHB4	Wdr3	WD repeat-containing protein 3 [OS=Mus musculus]	0	14.219	3	2	5	2	942	105.7	6.64	12.03			2			0	High	High	1	0		0		0		Carbamidomethyl [C624]
FALSE	High	Master Protein	Q8BHC4	Dcakd	dephospho-CoA kinase domain-containing protein [OS=Mus musculus]	0	55.344	37	9	37	9	231	26.5	9.58	82.45			9			0	High	High	1	0		0		0		Carbamidomethyl [C135]; Oxidation [M171; M200]
FALSE	High	Master Protein	Q8BHC9	Fut11	Alpha-(1,3)-fucosyltransferase 11 [OS=Mus musculus]	0	10.398	6	2	4	2	489	55.5	6.23	11.05			2			0	High	High	1	0		0		0
FALSE	High	Master Protein	Q8BHD7	Ptbp3	polypyrimidine tract-binding protein 3 [OS=Mus musculus]	0	48.336	16	7	36	4	523	56.7	9.13	52.51			7			0	High	High	1	0		0		0		Carbamidomethyl [C219; C220]; Oxidation [M61]
FALSE	High	Master Protein	Q8BHE1	Gemin8	Gem-associated protein 8 [OS=Mus musculus]	0	8.797	9	2	3	2	238	28.4	7.18	4.03			2			0	Not Found	High	1	0		0		0
FALSE	High	Master Protein	Q8BHF7	Pgs1	CDP-diacylglycerol--glycerol-3-phosphate 3-phosphatidyltransferase, mitochondrial [OS=Mus musculus]	0	23.882	9	4	5	4	553	62.5	8.9	13.34			4			0	High	High	1	0		0		0		Carbamidomethyl [C441]
FALSE	High	Master Protein	Q8BHG1	Nrdc	Nardilysin [OS=Mus musculus]	0	176.943	30	31	84	31	1161	132.8	4.87	171.92			31			0	High	High	1	0		0		0		Carbamidomethyl [C685; C701; C917; C977; C1038]
FALSE	High	Master Protein	Q8BHG2	Czib	UPF0587 protein C1orf123 homolog [OS=Mus musculus]	0	18.466	35	4	10	4	160	18	5.12	16.81			4			0	High	High	1	0		0		0
FALSE	High	Master Protein	Q8BHG9	Cggbp1	CGG triplet repeat-binding protein 1 [OS=Mus musculus]	0	19.166	31	4	7	4	167	18.8	8.95	15.59			4			0	High	High	1	0		0		0		Carbamidomethyl [C92]
FALSE	High	Master Protein	Q8BHJ5	Tbl1xr1	F-box-like/WD repeat-containing protein TBL1XR1 [OS=Mus musculus]	0	53.317	18	9	21	3	514	55.6	5.63	49.21			9			0	Not Found	High	1	0		0		0		Carbamidomethyl [C508]
FALSE	High	Master Protein	Q8BHK9	Ercc6l	Dna excision repair protein ercc-6-like [OS=Mus musculus]	0	116.703	19	20	44	20	1240	138.8	5.21	95.33			20			0	High	High	1	0		0		0		Carbamidomethyl [C647; C1213]
FALSE	High	Master Protein	Q8BHL3	Tbc1d10b	TBC1 domain family member 10B [OS=Mus musculus]	0	8.953	4	3	4	3	798	87.2	8.9	4.02			3			0	High	High	1	1	Acetyl [N-Term]	0		0		Acetyl [N-Term]
FALSE	High	Master Protein	Q8BHL4	Gprc5a	Retinoic acid-induced protein 3 [OS=Mus musculus]	0	15.593	8	2	2	2	356	40.1	7.62	6.31			2			0	Not Found	High	1	0		0		0
FALSE	High	Master Protein	Q8BHL5	Elmo2	Engulfment and cell motility protein 2 [OS=Mus musculus]	0	19.619	8	4	6	4	732	83.8	5.95	12.21			4			0	High	High	1	0		0		0
FALSE	High	Master Protein	Q8BHL8	Psmf1	proteasome inhibitor PI31 subunit [OS=Mus musculus]	0	9.255	11	2	6	2	271	29.6	5.25	11.11			2			0	High	High	1	0		0		0
FALSE	High	Master Protein	Q8BHN3	Ganab	Isoform 2 of Neutral alpha-glucosidase AB [OS=Mus musculus]	0	457.029	52	46	252	46	966	109.3	6.15	588.9	5.75	5.31	45	2	1	0	High	High	1	0		3	Deamidated [N219; Q470; N473]	0		Carbamidomethyl [C41; C47; C524]; Oxidation [M176; M360; M603; M688; M917]; Deamidated [N219; Q470; N473]
FALSE	High	Master Protein	Q8BHS3	Rbm22	Pre-mRNA-splicing factor RBM22 [OS=Mus musculus]	0	14.637	8	3	6	3	420	46.9	8.54	11.25			3			0	High	High	1	0		0		0		Carbamidomethyl [C48; C165]
FALSE	High	Master Protein	Q8BHS6	Armcx3	Armadillo repeat-containing X-linked protein 3 [OS=Mus musculus]	0	21.034	13	4	5	4	379	42.6	8.68	6.18			4			0	High	High	1	0		0		0		Carbamidomethyl [C208]
FALSE	High	Master Protein	Q8BHT6	B3glct	Beta-1,3-glucosyltransferase [OS=Mus musculus]	0	69.423	29	11	22	11	489	55.3	6.92	41.16			11			0	High	High	1	0		0		0		Carbamidomethyl [C232; C240; C251; C356]
FALSE	High	Master Protein	Q8BHZ0	Cyria	Protein FAM49A [OS=Mus musculus]	0	16.852	21	5	11	4	323	37.3	6.01	9.25			5			0	High	Not Found	1	0		0		0		Carbamidomethyl [C83]; Oxidation [M233]
FALSE	High	Master Protein	Q8BI72	Cdkn2aip	CDKN2A-interacting protein [OS=Mus musculus]	0	39.155	18	8	14	8	563	59.7	9.16	29.63			8			0	High	High	1	0		0		0		Carbamidomethyl [C206; C486; C499]
FALSE	High	Master Protein	Q8BI84	Mia3	Transport and Golgi organization protein 1 homolog [OS=Mus musculus]	0	40.225	7	8	10	8	1930	213.5	4.75	20.87			8			0	High	High	1	0		0		0		Carbamidomethyl [C38; C43; C61]
FALSE	High	Master Protein	Q8BIA4	Fbxw8	F-box/WD repeat-containing protein 8 [OS=Mus musculus]	0	36.041	15	9	19	9	598	67.9	6.16	18.29			9			0	High	High	1	1	Acetyl [N-Term]	0		0		Carbamidomethyl [C176; C184; C548]; Acetyl [N-Term]
FALSE	High	Master Protein	Q8BIJ6	Iars2	Isoleucine--tRNA ligase, mitochondrial [OS=Mus musculus]	0	130.57	25	20	50	20	1012	112.7	6.81	98.36			20			0	High	High	1	0		0		0		Carbamidomethyl [C91; C155; C465; C521; C883; C1002]
FALSE	High	Master Protein	Q8BIK4	Dock9	Dedicator of cytokinesis protein 9 [OS=Mus musculus]	0	6.73	1	3	5	2	2055	235.2	7.25	3.58			3			0	High	High	1	0		0		0
FALSE	High	Master Protein	Q8BIQ5	Cstf2	cleavage stimulation factor subunit 2 [OS=Mus musculus]	0	11.789	5	3	7	2	580	61.3	6.83	5.52			3			0	High	High	1	0		0		0		Carbamidomethyl [C150]
FALSE	High	Master Protein	Q8BIW1	Prune1	Exopolyphosphatase PRUNE1 [OS=Mus musculus]	0	48.043	21	7	15	7	454	50.2	5.11	17.66			7			0	High	High	1	1	Acetyl [N-Term]	0		0		Acetyl [N-Term]; Carbamidomethyl [C8; C303; C313]
FALSE	High	Master Protein	Q8BIW9	Chtf18	Chromosome transmission fidelity protein 18 homolog [OS=Mus musculus]	0	32.585	9	6	11	6	969	108.1	6.8	23.31			6			0	High	High	1	0		0		0		Carbamidomethyl [C368]
FALSE	High	Master Protein	Q8BIX3	Arl14ep	ARL14 effector protein [OS=Mus musculus]	0	11.338	9	2	3	2	276	31	8.24	4.04			2			0	High	High	1	0		0		0		Carbamidomethyl [C74; C75; C268]
FALSE	High	Master Protein	Q8BJ03	Cox15	Cytochrome c oxidase assembly protein COX15 homolog [OS=Mus musculus]	0	14.385	14	5	7	5	413	45.8	9.79	9.53	0		4	1		0	High	High	1	0		1	Deamidated [Q117]	0		Deamidated [Q117]
FALSE	High	Master Protein	Q8BJ71	Nup93	Nuclear pore complex protein Nup93 [OS=Mus musculus]	0	99.177	30	22	43	22	819	93.2	5.72	72.71			22			0	High	High	1	0		0		0		Carbamidomethyl [C328; C392; C397; C422; C522]
FALSE	High	Master Protein	Q8BJF9	Chmp2b	Charged multivesicular body protein 2b [OS=Mus musculus]	0	7.376	9	2	4	2	213	23.9	8.78	6.53			2			0	High	High	1	0		0		0
FALSE	High	Master Protein	Q8BJH1	Zc2hc1a	Zinc finger C2HC domain-containing protein 1A [OS=Mus musculus]	0	70.694	51	16	40	16	324	35.1	9.88	50.76	3.09		16	1		0	High	High	1	0		1	Deamidated [N280]	0		Carbamidomethyl [C314; C315; C317]; Deamidated [N280]
FALSE	High	Master Protein	Q8BJI1	Slc6a17	Sodium-dependent neutral amino acid transporter SLC6A17 [OS=Mus musculus]	0	16.151	4	2	3	2	727	81	6.23	8.98			2			0	High	Not Found	1	0		0		0
FALSE	High	Master Protein	Q8BJL1	Fbxo30	F-box only protein 30 [OS=Mus musculus]	0	66.156	21	15	34	15	746	82.6	5.26	53.56	2.35		15	1		0	High	High	1	1	Acetyl [N-Term]	1	Deamidated [N202]	0		Carbamidomethyl [C11; C14; C54; C68; C296; C593; C605; C648; C688; C708; C724; C726]; Acetyl [N-Term]; Deamidated [N202]
FALSE	High	Master Protein	Q8BJM7	Tyw1	S-adenosyl-L-methionine-dependent tRNA 4-demethylwyosine synthase [OS=Mus musculus]	0	43.369	16	11	24	11	721	81.5	7.83	27.31			11			0	High	High	1	0		0		0		Carbamidomethyl [C409; C412]
FALSE	High	Master Protein	Q8BJS4	Sun2	SUN domain-containing protein 2 [OS=Mus musculus]	0	113.533	36	19	38	19	731	81.6	7.02	86.19			19			0	High	High	1	0		0		0		Carbamidomethyl [C615]
FALSE	High	Master Protein	Q8BJU0	Sgta	Small glutamine-rich tetratricopeptide repeat-containing protein alpha [OS=Mus musculus]	0	57.131	34	10	25	10	315	34.3	5.06	52.84			10			0	High	High	1	0		0		0		Carbamidomethyl [C130; C149]
FALSE	High	Master Protein	Q8BJW6	Eif2a	Eukaryotic translation initiation factor 2A [OS=Mus musculus]	0	172.021	64	26	66	26	581	64.4	8.91	150.31			26			0	High	High	1	0		0		0		Carbamidomethyl [C80; C132; C142; C306; C366; C377]; Oxidation [M341]; Met-loss [N-Term]
FALSE	High	Master Protein	Q8BJY1	Psmd5	26S proteasome non-ATPase regulatory subunit 5 [OS=Mus musculus]	0	122.632	43	16	55	16	504	55.9	5.21	137.68			16			0	High	High	1	0		0		0		Carbamidomethyl [C133; C227; C290; C412]; Met-loss+Acetyl [N-Term]
FALSE	High	Master Protein	Q8BJZ4	Mrps35	28S ribosomal protein S35, mitochondrial [OS=Mus musculus]	0	21.016	15	3	7	3	320	36	8.59	10.47			3			0	High	High	1	0		0		0
FALSE	High	Master Protein	Q8BK08	Tmem11	Transmembrane protein 11, mitochondrial [OS=Mus musculus]	0	18.334	23	4	13	4	190	21.3	7.36	26.75			4			0	High	High	1	0		0		0		Carbamidomethyl [C78]
FALSE	High	Master Protein	Q8BK58	Hspbap1	HSPB1-associated protein 1 [OS=Mus musculus]	0	53.606	20	6	13	6	483	54.4	5.27	29.92			6			0	High	High	1	0		0		0		Carbamidomethyl [C422]; Oxidation [M361]
FALSE	High	Master Protein	Q8BK63	Csnk1a1	Casein kinase I isoform alpha [OS=Mus musculus]	0	53.116	34	10	25	10	337	38.9	9.57	47.03			10			0	High	High	1	0		0		0		Carbamidomethyl [C249]
FALSE	High	Master Protein	Q8BK64	Ahsa1	activator of 90 kDa heat shock protein ATPase homolog 1 [OS=Mus musculus]	0	140.36	63	20	68	19	338	38.1	5.53	127.38			20			0	High	High	1	0		0		0		Carbamidomethyl [C56; C301]; Oxidation [M302]
FALSE	High	Master Protein	Q8BK67	Rcc2	Protein RCC2 [OS=Mus musculus]	0	321.339	61	32	171	32	520	55.9	8.72	382.48	17.82	2.49	31	2	1	0	High	High	1	0		1	Deamidated [N16]	0		Carbamidomethyl [C142; C156; C207; C259; C269; C278; C303; C335; C426]; Deamidated [N16]; Oxidation [M369]
FALSE	High	Master Protein	Q8BK72	Mrps27	28S ribosomal protein S27, mitochondrial [OS=Mus musculus]	0	10.164	9	3	3	3	415	47.7	5.5	3.31			3			0	High	High	1	0		0		0
FALSE	High	Master Protein	Q8BK75	Elp6	Elongator complex protein 6 [OS=Mus musculus]	0	13.839	15	4	6	4	266	29.3	6.61	11.82			4			0	High	High	1	0		0		0		Carbamidomethyl [C218]
FALSE	High	Master Protein	Q8BKC5	Ipo5	Importin-5 [OS=Mus musculus]	0	423.99	42	44	186	44	1097	123.5	4.93	446.21	4.98	5.06	42	1	2	0	High	High	1	0		1	Deamidated [N468]	0		Carbamidomethyl [C110; C180; C266; C348; C420; C473; C560; C682; C687; C733; C776; C784; C972]; Oxidation [M61; M145; M176; M181; M274; M364; M426; M574; M631; M684; M707; M727; M770]; Deamidated [N468]
FALSE	High	Master Protein	Q8BKC8	Pi4kb	Phosphatidylinositol 4-kinase beta [OS=Mus musculus]	0	29.559	8	6	14	6	816	91.5	6.32	17.04			6			0	High	High	1	0		0		0
FALSE	High	Master Protein	Q8BKE6	Cyp20a1	Cytochrome P450 20A1 [OS=Mus musculus]	0	64.451	28	12	28	12	462	52.1	6.95	49.14			12			0	High	High	1	0		0		0		Carbamidomethyl [C285]
FALSE	High	Master Protein	Q8BKG3	Ptk7	Inactive tyrosine-protein kinase 7 [OS=Mus musculus]	0	180.015	34	27	86	27	1062	117.5	6.84	164.95		8.74	26		1	0	High	High	1	0		0		0		Carbamidomethyl [C45; C93; C473; C505; C516; C605; C903; C1024; C1035]; Oxidation [M442]
FALSE	High	Master Protein	Q8BKH7	Mapkap1	Target of rapamycin complex 2 subunit MAPKAP1 [OS=Mus musculus]	0	8.608	5	2	3	2	522	59	7.53	5.23			2			0	High	High	1	0		0		0
FALSE	High	Master Protein	Q8BKI2	Tnrc6b	Trinucleotide repeat-containing gene 6B protein [OS=Mus musculus]	0	19.748	4	4	7	4	1810	191.8	6.3	6.69			4			0	High	High	1	0		0		0
FALSE	High	Master Protein	Q8BKX1	Baiap2	Brain-specific angiogenesis inhibitor 1-associated protein 2 [OS=Mus musculus]	0	90.972	38	15	38	15	535	59.2	9.04	60.26	4.9		15	1		0	High	High	1	0		1	Deamidated [N301]	0		Carbamidomethyl [C195; C230]; Deamidated [N301]
FALSE	High	Master Protein	Q8BKZ9	Pdhx	Pyruvate dehydrogenase protein X component, mitochondrial [OS=Mus musculus]	0	28.352	16	7	17	7	501	54	7.75	28.87			7			0	High	High	1	0		0		0		Carbamidomethyl [C307]
FALSE	High	Master Protein	Q8BL48	Unk	RING finger protein unkempt homolog [OS=Mus musculus]	0	7.695	3	3	6	3	810	88	6.87	5.26			3			0	High	High	1	0		0		0
FALSE	High	Master Protein	Q8BL66	Eea1	Early endosome antigen 1 [OS=Mus musculus]	0	37.258	7	8	10	8	1411	160.8	5.77	18.37			8			0	High	High	1	0		0		0		Carbamidomethyl [C346; C1299; C1377; C1382; C1385]
FALSE	High	Master Protein	Q8BL97	Srsf7	serine/arginine-rich splicing factor 7 [OS=Mus musculus]	0	33.695	27	7	14	6	267	30.8	11.9	24.94			7			0	High	High	1	0		0		0		Carbamidomethyl [C135; C138]
FALSE	High	Master Protein	Q8BLF1	Nceh1	Neutral cholesterol ester hydrolase 1 [OS=Mus musculus]	0	6.834	5	2	2	2	408	45.7	7.05	0			2			0	Not Found	High	1	0		0		0
FALSE	High	Master Protein	Q8BLH7	Hirip3	HIRA-interacting protein 3 [OS=Mus musculus]	0	39.868	16	7	12	7	601	65.2	7.84	9.89	4.24		7	1		0	High	High	1	0		2	Deamidated [N365; Q370]	0		Deamidated [N365; Q370]
FALSE	High	Master Protein	Q8BLN5	Lss	lanosterol synthase [OS=Mus musculus]	0	75.445	21	13	29	13	733	83.1	6.4	69.03			13			0	High	High	1	0		0		0		Carbamidomethyl [C244; C333; C428; C472; C701]
FALSE	High	Master Protein	Q8BLX7	Col16a1	collagen alpha-1(XVI) chain [OS=Mus musculus]	0	9.279	2	3	7	3	1580	155.7	7.91	10.56			3			0	High	High	1	0		0		0		Carbamidomethyl [C316; C319]
FALSE	High	Master Protein	Q8BLY2	Tars3	Probable threonine--tRNA ligase 2, cytoplasmic [OS=Mus musculus]	0	27.745	10	6	10	4	790	91.3	7.53	21.71			6			0	High	Not Found	1	0		0		0		Carbamidomethyl [C273]
FALSE	High	Master Protein	Q8BM55	Tmem214	Transmembrane protein 214 [OS=Mus musculus]	0	69.92	22	16	35	16	687	76.4	9.29	48.11			16			0	High	High	1	0		0		0		Carbamidomethyl [C464; C468; C529]
FALSE	High	Master Protein	Q8BM72	Hspa13	Heat shock 70 kDa protein 13 [OS=Mus musculus]	0	18.915	12	5	10	5	471	51.7	5.63	12.58			5			0	High	High	1	0		0		0
FALSE	High	Master Protein	Q8BMA6	Srp68	Signal recognition particle subunit SRP68 [OS=Mus musculus]	0	54.842	27	14	27	14	625	70.5	8.57	49.12			14			0	High	High	1	0		0		0		Carbamidomethyl [C343; C560]
FALSE	High	Master Protein	Q8BMB3	Eif4e2	eukaryotic translation initiation factor 4E type 2 [OS=Mus musculus]	0	45.11	40	7	12	7	245	28.2	8.87	36.26			7			0	High	High	1	0		0		0
FALSE	High	Master Protein	Q8BMC4	Nop9	Nucleolar protein 9 [OS=Mus musculus]	0	5.111	5	2	2	2	636	70	7.27	3.27			2			0	High	High	1	0		0		0
FALSE	High	Master Protein	Q8BMD8	Slc25a24	Calcium-binding mitochondrial carrier protein SCaMC-1 [OS=Mus musculus]	0	94.567	37	19	76	19	475	52.9	7.43	99.43			19			0	High	High	1	0		0		0		Oxidation [M230; M411]; Carbamidomethyl [C328]
FALSE	High	Master Protein	Q8BMF4	Dlat	Dihydrolipoyllysine-residue acetyltransferase component of pyruvate dehydrogenase complex, mitochondrial [OS=Mus musculus]	0	119.576	33	16	39	16	642	67.9	8.57	101.99			16			0	High	High	1	0		0		0		Carbamidomethyl [C163; C483; C581]
FALSE	High	Master Protein	Q8BMG7	Rab3gap2	Rab3 GTPase-activating protein non-catalytic subunit [OS=Mus musculus]	0	77.612	13	14	29	14	1366	152.4	6.23	60.54			14			0	High	High	1	0		0		0		Carbamidomethyl [C894]
FALSE	High	Master Protein	Q8BMG8	Slc25a32	Mitochondrial folate transporter/carrier [OS=Mus musculus]	0	19.344	17	5	8	5	316	35	9.47	9.73			5			0	High	High	1	0		0		0
FALSE	High	Master Protein	Q8BMI4	Gen1	Flap endonuclease GEN homolog 1 [OS=Mus musculus]	0	4.861	2	2	2	2	908	101.7	7.65	2.39			2			0	High	High	1	0		0		0
FALSE	High	Master Protein	Q8BMJ2	Lars1	Leucine--tRNA ligase, cytoplasmic [OS=Mus musculus]	0	396.359	47	58	207	58	1178	134.1	7.05	444.86	3.27		58	1		0	High	High	1	0		1	Deamidated [N709]	0		Deamidated [N709]; Carbamidomethyl [C72; C86; C94; C115; C548; C556; C575; C783; C1054; C1055; C1095]; Oxidation [M163; M336; M552; M779; M905]
FALSE	High	Master Protein	Q8BMJ3	Eif1ax	Eukaryotic translation initiation factor 1A, X-chromosomal [OS=Mus musculus]	0	58.182	36	8	35	2	144	16.5	5.24	73.68		2.33	7		1	0	High	High	1	0		0		0		Carbamidomethyl [C51]; Oxidation [M50]
FALSE	High	Master Protein	Q8BMK1	Mettl2	Methyltransferase-like protein 2 [OS=Mus musculus]	0	17.996	10	3	5	3	389	43.9	6.2	13.58			3			0	High	High	1	0		0		0		Carbamidomethyl [C123]
FALSE	High	Master Protein	Q8BMK4	Ckap4	Cytoskeleton-associated protein 4 [OS=Mus musculus]	0	257.129	60	30	104	30	575	63.7	5.64	266.09	5.23		30	1		0	High	High	1	0		1	Deamidated [Q42]	0		Deamidated [Q42]; Oxidation [M430]
FALSE	High	Master Protein	Q8BML1	Mical2	[F-actin]-monooxygenase MICAL2 [OS=Mus musculus]	0	40.24	13	12	18	12	960	110	8.1	26.86			12			0	High	High	1	0		0		0		Carbamidomethyl [C89; C97; C150; C753; C756]
FALSE	High	Master Protein	Q8BML9	Qars1	glutamine--tRNA ligase [OS=Mus musculus]	0	184.232	46	34	105	33	775	87.6	7.31	181.7			34			0	High	High	1	0		0		0		Carbamidomethyl [C298; C471; C478; C687; C694]
FALSE	High	Master Protein	Q8BMP6	Acbd3	Golgi resident protein GCP60 [OS=Mus musculus]	0	105.542	32	13	22	13	525	60.1	5.11	53.26	6.01		13	1		0	High	High	1	0		1	Deamidated [Q288]	0		Carbamidomethyl [C484]; Deamidated [Q288]
FALSE	High	Master Protein	Q8BMQ2	Gtf3c4	General transcription factor 3C polypeptide 4 [OS=Mus musculus]	0	15.587	7	5	6	5	817	91.6	6.73	1.63			5			0	High	High	1	0		0		0
FALSE	High	Master Protein	Q8BMS1	Hadha	Trifunctional enzyme subunit alpha, mitochondrial [OS=Mus musculus]	0	103.061	28	16	43	16	763	82.6	9.14	96.15			16			0	High	High	1	0		0		0		Carbamidomethyl [C470; C550; C747]
FALSE	High	Master Protein	Q8BMZ5	Tsen34	tRNA-splicing endonuclease subunit sen34 [OS=Mus musculus]	0	12.314	12	3	4	3	316	34.2	7.05	4.99			3			0	High	High	1	0		0		0		Carbamidomethyl [C297]
FALSE	High	Master Protein	Q8BN21	Vrk2	serine/threonine-protein kinase VRK2 [OS=Mus musculus]	0	12.58	7	2	2	2	503	58.1	9.04	4.53			2			0	High	High	1	0		0		0
FALSE	High	Master Protein	Q8BN58	Arhgap28	Rho GTPase-activating protein 28 [OS=Mus musculus]	0	8.158	4	3	6	3	729	81.7	7.78	1.66			3			0	High	High	1	0		0		0
FALSE	High	Master Protein	Q8BNE1	Tcaf1	TRPM8 channel-associated factor 1 [OS=Mus musculus]	0	8.81	3	2	2	2	924	102.7	6.96	4.43			2			0	High	Not Found	1	0		0		0		Carbamidomethyl [C108; C535]
FALSE	High	Master Protein	Q8BNI4	Derl2	Derlin-2 [OS=Mus musculus]	0	16.001	16	2	3	2	239	27.6	7.28	8.87			2			0	High	High	1	0		0		0		Oxidation [M84]
FALSE	High	Master Protein	Q8BNU0	Armc6	Armadillo repeat-containing protein 6 [OS=Mus musculus]	0	4.783	4	2	2	2	468	50.7	6	1.64			2			0	Not Found	High	1	0		0		0		Carbamidomethyl [C402]
FALSE	High	Master Protein	Q8BNV1	Trmt2a	tRNA (uracil-5-)-methyltransferase homolog A [OS=Mus musculus]	0	24.024	13	6	8	6	574	63.3	7.25	12.7			6			0	High	High	1	0		0		0		Carbamidomethyl [C214; C215; C341; C489; C502]
FALSE	High	Master Protein	Q8BNY6	Ncs1	neuronal calcium sensor 1 [OS=Mus musculus]	0	9.599	12	2	5	2	190	21.9	4.83	6.13			2			0	High	High	1	0		0		0
FALSE	High	Master Protein	Q8BP22	Cibar1	Protein FAM92A [OS=Mus musculus]	0.002	3.558	5	2	3	2	355	39.9	7.36	0			2			0	High	High	1	0		0		0
FALSE	High	Master Protein	Q8BP27	Sfr1	Swi5-dependent recombination DNA repair protein 1 homolog [OS=Mus musculus]	0	75.339	34	11	29	11	319	35.2	5.15	44.74	6.6		10	1		0	High	High	1	0		0		1	Phospho [S115]	Phospho [S115]; Met-loss+Acetyl [N-Term]; Carbamidomethyl [C145; C174]
FALSE	High	Master Protein	Q8BP40	Acp6	Lysophosphatidic acid phosphatase type 6 [OS=Mus musculus]	0	45.896	24	9	20	9	418	47.6	7.72	44.32			9			0	High	High	1	0		0		0		Carbamidomethyl [C380; C385]
FALSE	High	Master Protein	Q8BP47	NARS1	Asparagine--tRNA ligase, cytoplasmic [OS=Mus musculus]	0	362.048	48	31	134	31	559	64.2	5.86	385.55	3.81		31	1		0	High	High	1	0		1	Deamidated [Q60]	0		Deamidated [Q60]; Carbamidomethyl [C125; C266; C277; C370; C449; C463; C522]; Oxidation [M156; M402; M438; M460]
FALSE	High	Master Protein	Q8BP48	Metap1	Methionine aminopeptidase 1 [OS=Mus musculus]	0	100.261	53	15	42	15	386	43.2	7.17	76.83	6.63	2.2	14	1	1	0	High	High	1	0		1	Deamidated [N283]	0		Deamidated [N283]; Carbamidomethyl [C22; C25; C36; C40; C179; C193; C194; C202; C255; C331; C368]; Oxidation [M139]
FALSE	High	Master Protein	Q8BP67	Rpl24	60S ribosomal protein L24 [OS=Mus musculus]	0	87.076	36	10	64	10	157	17.8	11.25	132.49		3.81	9		1	0	High	High	1	0		0		0		Oxidation [M1; M91]; Carbamidomethyl [C6; C36]
FALSE	High	Master Protein	Q8BP71	Rbfox2	RNA binding protein fox-1 homolog 2 [OS=Mus musculus]	0	9.151	4	2	3	2	449	47.3	6.55	11.06			2			0	High	High	1	0		0		0
FALSE	High	Master Protein	Q8BP78	Fra10ac1	protein FRA10AC1 homolog [OS=Mus musculus]	0	7.743	10	3	3	3	315	37.2	7.28	2.14			3			0	Not Found	High	1	0		0		0		Carbamidomethyl [C144; C211; C214]
FALSE	High	Master Protein	Q8BP92	Rcn2	Reticulocalbin-2 [OS=Mus musculus]	0	55.479	30	8	15	8	320	37.2	4.42	43.48		2.44	7		1	0	High	High	1	0		0		0
FALSE	High	Master Protein	Q8BPG6	Sumf2	Sulfatase-modifying factor 2 [OS=Mus musculus]	0	62.475	35	10	29	10	308	34.7	7.11	61.55			10			0	High	High	1	0		0		0		Oxidation [M282]
FALSE	High	Master Protein	Q8BPM2	Map4k5	mitogen-activated protein kinase kinase kinase kinase 5 [OS=Mus musculus]	0	41.23	12	10	16	10	847	95	7.83	24.36			10			0	High	High	1	0		0		0		Carbamidomethyl [C512]
FALSE	High	Master Protein	Q8BPS4	Gpr180	Integral membrane protein GPR180 [OS=Mus musculus]	0	10.553	5	2	4	2	441	48.9	7.8	6.78			2			0	High	High	1	0		0		0		Carbamidomethyl [C92]
FALSE	High	Master Protein	Q8BQ30	Ppp1r18	Phostensin [OS=Mus musculus]	0	31.582	13	6	8	6	594	65.6	5.39	12.33			6			0	High	High	1	0		0		0		Carbamidomethyl [C592]
FALSE	High	Master Protein	Q8BQ47	Cnpy4	Protein canopy homolog 4 [OS=Mus musculus]	0	37.594	29	6	12	6	245	28.1	4.77	27			6			0	High	High	1	0		0		0		Carbamidomethyl [C100; C202]
FALSE	High	Master Protein	Q8BQM4	Heatr3	HEAT repeat-containing protein 3 [OS=Mus musculus]	0	67.627	21	14	40	14	679	74.3	5.01	68.72			14			0	High	High	1	0		0		0		Carbamidomethyl [C57; C59; C134; C654]
FALSE	High	Master Protein	Q8BQS4	Fam102b	Protein Fam102b [OS=Mus musculus]	0	18.674	15	5	9	5	339	36.5	5.9	7.59			5			0	Not Found	High	1	0		0		0		Carbamidomethyl [C33; C86; C202]
FALSE	High	Master Protein	Q8BR63	Fam177a1	Protein FAM177A1 [OS=Mus musculus]	0	20.319	20	3	6	3	207	23.6	4.59	6.93			3			0	High	High	1	0		0		0		Carbamidomethyl [C7]
FALSE	High	Master Protein	Q8BR92	Palm2	paralemmin-2 [OS=Mus musculus]	0	23.932	19	7	11	7	376	42.1	5.15	8.2			7			0	High	High	1	0		0		0		Met-loss+Acetyl [N-Term]
FALSE	High	Master Protein	Q8BRF7	Scfd1	Sec1 family domain-containing protein 1 [OS=Mus musculus]	0	47.014	15	8	18	8	639	72.3	6.38	35.17			8			0	High	High	1	0		0		0
FALSE	High	Master Protein	Q8BRH0	Tmtc3	Transmembrane and TPR repeat-containing protein 3 [OS=Mus musculus]	0	64.025	16	11	23	10	920	104.1	8.53	52.29			11			0	High	High	1	0		0		0		Carbamidomethyl [C798]
FALSE	High	Master Protein	Q8BRN9	Cc2d1b	Coiled-coil and C2 domain-containing protein 1B [OS=Mus musculus]	0	23.508	10	6	8	6	848	93	5.41	13.27			6			0	High	High	1	0		0		0
FALSE	High	Master Protein	Q8BRT1	Clasp2	CLIP-associating protein 2 [OS=Mus musculus]	0	100.183	20	18	34	11	1286	140.7	8.63	65.95	6.31		18	2		0	High	High	1	0		2	Deamidated [N300; N876]	0		Carbamidomethyl [C135; C227; C689; C968; C1176]; Deamidated [N300; N876]
FALSE	High	Master Protein	Q8BRV5	Kiaa1671	Uncharacterized protein KIAA1671 [OS=Mus musculus]	0	26.699	25	6	10	6	308	34.6	6.09	19.69			6			0	High	High	1	0		0		0		Carbamidomethyl [C287]
FALSE	High	Master Protein	Q8BSF4	Pisd	Phosphatidylserine decarboxylase proenzyme, mitochondrial [OS=Mus musculus]	0	9.315	7	3	7	3	406	45.9	9.57	5.36			3			0	High	High	1	0		0		0
FALSE	High	Master Protein	Q8BSK8	Rps6kb1	Ribosomal protein S6 kinase beta-1 [OS=Mus musculus]	0	31.528	14	7	16	6	525	59.1	6.81	26.92			7			0	High	High	1	0		0		0		Carbamidomethyl [C90; C240]
FALSE	High	Master Protein	Q8BSN5	Phf23	PHD finger protein 23 [OS=Mus musculus]	0	5.56	6	2	2	2	401	43.5	5.8	1.87			2			0	High	High	1	0		0		0
FALSE	High	Master Protein	Q8BSU7	Mob3a	MOB kinase activator 3A [OS=Mus musculus]	0	5.949	17	2	2	2	217	25.5	8.43	2.06			2			0	High	Not Found	1	0		0		0		Carbamidomethyl [C83; C88]
FALSE	High	Master Protein	Q8BSY0	Asph	Aspartyl/Asparaginyl beta-hydroxylase [OS=Mus musculus]	0	154.391	42	28	67	28	741	83	5.08	140.49			28			0	High	High	1	0		0		0		Carbamidomethyl [C367; C631; C643; C668]
FALSE	High	Master Protein	Q8BT07	Cep55	Centrosomal protein of 55 kDa [OS=Mus musculus]	0	7.489	7	3	3	3	462	53.9	7.94	1.78			3			0	High	Not Found	1	0		0		0		Carbamidomethyl [C438]
FALSE	High	Master Protein	Q8BT14	Cnot4	CCR4-NOT transcription complex subunit 4 [OS=Mus musculus]	0	18.911	10	5	7	5	575	63.4	7.03	11.82			5			0	High	High	1	0		0		0		Carbamidomethyl [C53; C56; C175; C196]
FALSE	High	Master Protein	Q8BT60	Cpne3	Copine-3 [OS=Mus musculus]	0	109.745	34	15	47	14	533	59.5	5.78	109.69			15			0	High	High	1	0		0		0		Carbamidomethyl [C5; C31; C202; C214; C249; C385]; Oxidation [M206]; Met-loss+Acetyl [N-Term]
FALSE	High	Master Protein	Q8BTI7	Ankrd52	Serine/threonine-protein phosphatase 6 regulatory ankyrin repeat subunit C [OS=Mus musculus]	0	14.415	6	4	4	4	1076	115	6.54	2.4			4			0	High	High	1	0		0		0		Carbamidomethyl [C633]
FALSE	High	Master Protein	Q8BTI8	Srrm2	serine/arginine repetitive matrix protein 2 [OS=Mus musculus]	0	78.422	6	12	27	12	2703	294.7	12.03	60.01			12			0	High	High	1	0		0		0		Carbamidomethyl [C1144]
FALSE	High	Master Protein	Q8BTI9	Pik3cb	Phosphatidylinositol 4,5-bisphosphate 3-kinase catalytic subunit beta isoform [OS=Mus musculus]	0	13.847	3	3	3	3	1064	121.6	7.09	7.07			3			0	Not Found	High	1	0		0		0		Carbamidomethyl [C94; C359]
FALSE	High	Master Protein	Q8BTM8	Flna	Filamin-A [OS=Mus musculus]	0	2430.36	72	199	1548	180	2647	281	6.04	3624.31	169.3	192.64	165	24	32	0	High	High	1	0		23	Deamidated [N224; Q313; Q387; Q618; N726; N728; Q801; N898; N931; N1028; Q1346; Q1597; N1823; N2004; N2026; Q2028; Q2041; N2195; Q2300; N2312; N2358; Q2385; N2407]	3	Phospho [S1084; S1459; S2152]	Phospho [S1084; S1459; S2152]; Oxidation [M28; M297; M450; M660; M746; M1462; M1842; M2174; M2207; M2209; M2474; M2490; M2589]; Carbamidomethyl [C8; C53; C205; C210; C444; C478; C483; C623; C631; C649; C717; C733; C796; C810; C1018; C1157; C1165; C1260; C1312; C1353; C1402; C1410; C1453; C1723; C1997; C2102; C2107; C2160; C2199; C2293; C2378; C2476; C2479; C2582; C2601]; Deamidated [N224; Q313; Q387; Q618; N726; N728; Q801; N898; N931; N1028; Q1346; Q1597; N1823; N2004; N2026; Q2028; Q2041; N2195; Q2300; N2312; N2358; Q2385; N2407]
FALSE	High	Master Protein	Q8BTS4	Nup54	Nuclear pore complex protein Nup54 [OS=Mus musculus]	0	9.862	4	2	5	2	510	55.7	7.02	8.85			2			0	High	High	1	0		0		0
FALSE	High	Master Protein	Q8BTT6	Utp25	Digestive organ expansion factor homolog [OS=Mus musculus]	0	11.6	5	4	4	4	772	88.8	5.74	2.03			4			0	High	High	1	0		0		0
FALSE	High	Master Protein	Q8BTU1	Cfap20	Cilia- and flagella-associated protein 20 [OS=Mus musculus]	0	7.846	10	2	3	2	193	22.7	9.76	5.43			2			0	High	High	1	0		0		0
FALSE	High	Master Protein	Q8BTV1	Tusc3	Tumor suppressor candidate 3 [OS=Mus musculus]	0	18.951	10	3	3	3	347	39.5	10.11	5.86			3			0	High	Not Found	1	0		0		0
FALSE	High	Master Protein	Q8BTV2	Cpsf7	Cleavage and polyadenylation specificity factor subunit 7 [OS=Mus musculus]	0	28.453	17	6	13	6	471	52	8	24.76			6			0	High	High	1	0		0		0
FALSE	High	Master Protein	Q8BTW3	Exosc6	Exosome complex component MTR3 [OS=Mus musculus]	0	13.033	12	3	9	3	273	28.4	6.11	9.84			3			0	High	High	1	0		0		0		Carbamidomethyl [C64; C249]
FALSE	High	Master Protein	Q8BTX9	Hsdl1	Inactive hydroxysteroid dehydrogenase-like protein 1 [OS=Mus musculus]	0	19.216	21	5	5	5	330	36.8	8.48	6.08			5			0	Not Found	High	1	0		0		0		Carbamidomethyl [C208; C209; C265]
FALSE	High	Master Protein	Q8BTY2	Slc4a7	Sodium bicarbonate cotransporter 3 [OS=Mus musculus]	0	48.67	15	12	20	5	1034	116.4	6.24	33.67			12			0	High	High	1	1	Acetyl [N-Term]	0		0		Acetyl [N-Term]
FALSE	High	Master Protein	Q8BTY8	Scfd2	Sec1 family domain-containing protein 2 [OS=Mus musculus]	0	4.671	4	2	2	2	684	74.7	6.81	0			2			0	High	Not Found	1	0		0		0
FALSE	High	Master Protein	Q8BTZ5	Ankrd46	Ankyrin repeat domain-containing protein 46 [OS=Mus musculus]	0	11.291	12	2	5	2	228	25.2	5.73	14.55			2			0	High	High	1	0		0		0		Carbamidomethyl [C61; C104]
FALSE	High	Master Protein	Q8BTZ7	Gmppb	Mannose-1-phosphate guanyltransferase beta [OS=Mus musculus]	0	50.218	31	9	15	9	360	39.9	6.74	36.38		2.84	8		1	0	High	High	1	0		0		0		Carbamidomethyl [C149; C306]
FALSE	High	Master Protein	Q8BU14	Sec62	translocation protein sec62 [OS=Mus musculus]	0	28.951	16	8	28	8	398	45.6	7.31	49.48			8			0	High	High	1	0		0		0		Carbamidomethyl [C55; C82]
FALSE	High	Master Protein	Q8BU30	Iars1	isoleucine--tRNA ligase, cytoplasmic [OS=Mus musculus]	0	399.759	53	62	190	62	1262	144.2	6.55	399.22	8.62	14.72	59	1	3	0	High	High	1	0		2	Deamidated [N1051; Q1055]	0		Deamidated [N1051; Q1055]; Carbamidomethyl [C27; C31; C87; C185; C336; C400; C433; C526; C1001]; Oxidation [M825]; Met-loss [N-Term]
FALSE	High	Master Protein	Q8BU31	Rap2c	ras-related protein Rap-2c [OS=Mus musculus]	0	33.612	34	7	26	3	183	20.7	4.94	52.75		2.55	6		1	0	High	High	1	0		0		0		Carbamidomethyl [C140]
FALSE	High	Master Protein	Q8BU33	Ilvbl	Acetolactate synthase-like protein [OS=Mus musculus]	0	61.755	20	10	18	10	632	68.1	8.69	30.04			10			0	High	High	1	0		0		0		Carbamidomethyl [C173; C276; C315; C568]
FALSE	High	Master Protein	Q8BU85	Msrb3	Methionine-R-sulfoxide reductase B3, mitochondrial [OS=Mus musculus]	0	77.458	45	8	17	8	253	26.8	7.99	43.14	0		8	1		0	High	High	1	0		1	Deamidated [N220]	0		Carbamidomethyl [C88; C95; C195; C198; C218]; Deamidated [N220]
FALSE	High	Master Protein	Q8BU88	Mrpl22	39S ribosomal protein L22, mitochondrial [OS=Mus musculus]	0	9.653	15	3	5	3	206	23.8	9.86	4.74			3			0	High	High	1	0		0		0
FALSE	High	Master Protein	Q8BUE4	Aifm2	Apoptosis-inducing factor 2 [OS=Mus musculus]	0	25.609	15	5	12	5	373	40.6	8.98	20.83			5			0	High	High	1	0		0		0		Carbamidomethyl [C187]
FALSE	High	Master Protein	Q8BUK6	Hook3	Protein Hook homolog 3 [OS=Mus musculus]	0	16.269	9	5	7	5	718	83.2	5.19	6.07			5			0	High	High	1	0		0		0
FALSE	High	Master Protein	Q8BUN5	Smad3	Mothers against decapentaplegic homolog 3 [OS=Mus musculus]	0	43.645	18	8	20	2	425	48.1	7.15	49.3			8			0	High	High	1	0		0		0		Carbamidomethyl [C89; C121; C270; C332]
FALSE	High	Master Protein	Q8BUR4	Dock1	Dedicator of cytokinesis protein 1 [OS=Mus musculus]	0	37.661	6	11	13	11	1865	214.9	7.62	14.06			11			0	High	High	1	0		0		0		Carbamidomethyl [C299; C1254]
FALSE	High	Master Protein	Q8BUV3	Gphn	Gephyrin [OS=Mus musculus]	0	40.431	14	8	14	8	769	83.2	5.6	17.19			8			0	High	High	1	0		0		0		Carbamidomethyl [C26; C284]; Met-loss+Acetyl [N-Term]
FALSE	High	Master Protein	Q8BUY9	Pggt1b	Geranylgeranyl transferase type-1 subunit beta [OS=Mus musculus]	0	11.36	10	4	8	4	377	42.3	6.83	14.96			4			0	High	High	1	0		0		0		Carbamidomethyl [C147]
FALSE	High	Master Protein	Q8BV66	Ifi44	Interferon-induced protein 44 [OS=Mus musculus]	0	37.873	33	11	12	11	422	47.8	7.03	18.17			11			0	High	Not Found	1	0		0		0		Carbamidomethyl [C25; C42; C44; C124; C141; C146]
FALSE	High	Master Protein	Q8BVA4	Lmod1	Leiomodin-1 [OS=Mus musculus]	0	63.128	26	12	17	12	595	66.3	9.19	24.36			12			0	High	Not Found	1	0		0		0		Carbamidomethyl [C72; C293]
FALSE	High	Master Protein	Q8BVA5	Ldah	Lipid droplet-associated hydrolase [OS=Mus musculus]	0	18.051	15	5	7	5	326	37.3	8.28	11.52			5			0	High	High	1	0		0		0		Carbamidomethyl [C28; C275]
FALSE	High	Master Protein	Q8BVE3	Atp6v1h	V-type proton ATPase subunit H [OS=Mus musculus]	0	60.879	26	10	22	10	483	55.8	6.61	35.75			10			0	High	High	1	0		0		0		Carbamidomethyl [C73]
FALSE	High	Master Protein	Q8BVF2	Pdcl3	phosducin-like protein 3 [OS=Mus musculus]	0	40.437	32	7	19	7	240	27.6	4.72	31.97	3.53		7	1		0	High	High	1	0		1	Deamidated [Q39]	0		Carbamidomethyl [C155]; Deamidated [Q39]
FALSE	High	Master Protein	Q8BVG4	Dpp9	Dipeptidyl peptidase 9 [OS=Mus musculus]	0	101.352	21	17	44	17	862	97.9	6.65	92.42			17			0	High	High	1	0		0		0		Carbamidomethyl [C224]
FALSE	High	Master Protein	Q8BVI4	Qdpr	dihydropteridine reductase [OS=Mus musculus]	0	85.758	46	10	31	10	241	25.6	7.81	69.39			10			0	High	High	1	0		0		0		Oxidation [M104; M144; M149]; Carbamidomethyl [C23; C101; C158]
FALSE	High	Master Protein	Q8BVL3	Snx17	Sorting nexin-17 [OS=Mus musculus]	0	10.712	7	3	4	3	470	52.8	7.49	5.95			3			0	High	High	1	1	Acetyl [N-Term]	0		0		Acetyl [N-Term]
FALSE	High	Master Protein	Q8BVQ5	Ppme1	Protein phosphatase methylesterase 1 [OS=Mus musculus]	0	53.86	33	11	39	11	386	42.2	5.97	62.38			11			0	High	High	1	0		0		0		Carbamidomethyl [C238; C312]
FALSE	High	Master Protein	Q8BVU0	Lrch3	Leucine-rich repeat and calponin homology domain-containing protein 3 [OS=Mus musculus]	0	9.815	6	4	7	3	778	86.3	7.03	2.39			4			0	High	High	1	0		0		0		Carbamidomethyl [C148; C227]
FALSE	High	Master Protein	Q8BVU5	Nudt9	ADP-ribose pyrophosphatase, mitochondrial [OS=Mus musculus]	0	78.214	35	12	34	12	350	38.6	6.76	77.16	3.12		12	1		0	High	High	1	0		1	Deamidated [N137]	0		Carbamidomethyl [C195; C207]; Deamidated [N137]
FALSE	High	Master Protein	Q8BVY0	Rsl1d1	Ribosomal L1 domain-containing protein 1 [OS=Mus musculus]	0	74.401	29	13	22	13	452	50.4	9.98	41.82	2.53		13	1		0	High	High	1	0		1	Deamidated [Q353]	0		Carbamidomethyl [C196; C347]; Deamidated [Q353]
FALSE	High	Master Protein	Q8BW10	Nob1	RNA-binding protein NOB1 [OS=Mus musculus]	0	46.509	30	10	23	10	403	45.4	7.31	34.58			10			0	High	High	1	0		0		0		Met-loss [N-Term]
FALSE	High	Master Protein	Q8BW72	Kdm4a	Lysine-specific demethylase 4A [OS=Mus musculus]	0	18.337	6	5	5	5	1064	120.3	5.8	6.27			5			0	High	High	1	0		0		0		Carbamidomethyl [C369; C917]
FALSE	High	Master Protein	Q8BW75	Maob	Amine oxidase [flavin-containing] B [OS=Mus musculus]	0	10.97	6	5	11	1	520	58.5	8.29	15.55		2.61	4		1	0	High	High	1	0		0		0		Carbamidomethyl [C297; C365]; Oxidation [M298]
FALSE	High	Master Protein	Q8BW96	Camk1d	calcium/calmodulin-dependent protein kinase type 1D [OS=Mus musculus]	0	17.491	16	5	8	2	385	42.9	7.17	14.01			5			0	Not Found	High	1	0		0		0		Carbamidomethyl [C347; C354]
FALSE	High	Master Protein	Q8BWB6	Steap2	Metalloreductase STEAP2 [OS=Mus musculus]	0	39.725	21	10	20	10	489	55.7	9.2	23.81			10			0	High	High	1	0		0		0		Carbamidomethyl [C51; C167]
FALSE	High	Master Protein	Q8BWF0	Aldh5a1	Succinate-semialdehyde dehydrogenase, mitochondrial [OS=Mus musculus]	0	38.859	19	7	10	7	523	55.9	8.25	23.71		2.96	6		1	0	High	High	1	0		0		0		Carbamidomethyl [C81; C260]
FALSE	High	Master Protein	Q8BWG8	Arrb1	Beta-arrestin-1 [OS=Mus musculus]	0	17.499	12	4	6	4	418	46.9	6.28	10.74			4			0	High	High	1	0		0		0		Carbamidomethyl [C140; C150]
FALSE	High	Master Protein	Q8BWM0	Ptges2	Prostaglandin E synthase 2 [OS=Mus musculus]	0	15.838	13	4	7	4	384	43.3	9	10.54			4			0	High	High	1	0		0		0		Carbamidomethyl [C382]
FALSE	High	Master Protein	Q8BWQ6	Vps35l	UPF0505 protein C16orf62 homolog [OS=Mus musculus]	0	52.528	16	13	25	13	963	109	7.31	29.54			13			0	High	High	1	0		0		0		Carbamidomethyl [C253; C454; C588; C864]; Met-loss+Acetyl [N-Term]
FALSE	High	Master Protein	Q8BWR2	Pithd1	PITH domain-containing protein 1 [OS=Mus musculus]	0	7.93	15	2	4	2	211	24.2	5.74	0			2			0	High	High	1	0		0		0
FALSE	High	Master Protein	Q8BWT1	Acaa2	3-ketoacyl-CoA thiolase, mitochondrial [OS=Mus musculus]	0	155.04	64	19	54	19	397	41.8	8.09	132.68			19			0	High	High	1	0		0		0		Carbamidomethyl [C92; C103; C107; C179]
FALSE	High	Master Protein	Q8BWT5	Dip2a	Disco-interacting protein 2 homolog A [OS=Mus musculus]	0	36.966	9	10	12	9	1523	165.1	7.61	18.85		2.38	9		1	0	High	High	1	0		0		0		Carbamidomethyl [C971; C1230; C1266]
FALSE	High	Master Protein	Q8BWU5	Osgep	Probable tRNA N6-adenosine threonylcarbamoyltransferase [OS=Mus musculus]	0	56.852	40	10	19	10	335	36.3	6.24	40.31	3.01		10	1		0	High	High	1	0		1	Deamidated [N172]	0		Carbamidomethyl [C73; C277; C292]; Deamidated [N172]; Met-loss [N-Term]
FALSE	High	Master Protein	Q8BWW4	Larp4	La-related protein 4 [OS=Mus musculus]	0	60.538	27	14	31	14	719	79.7	6.39	42.8	6.41		13	2		0	High	High	1	0		2	Deamidated [Q429; N649]	1	Phospho [T644]	Carbamidomethyl [C126; C220; C618]; Deamidated [Q429; N649]; Phospho [T644]
FALSE	High	Master Protein	Q8BWW9	Pkn2	Serine/threonine-protein kinase N2 [OS=Mus musculus]	0	105.875	25	21	37	21	983	111.5	6.32	64.81			21			0	High	High	1	0		0		0		Carbamidomethyl [C337; C393; C634; C703; C803]
FALSE	High	Master Protein	Q8BWY3	Etf1	Eukaryotic peptide chain release factor subunit 1 [OS=Mus musculus]	0	154.369	53	21	65	21	437	49	5.71	143.44	8.85		20	1		0	High	High	1	0		0		0		Met-loss+Acetyl [N-Term]; Oxidation [M51; N61; M241]; Carbamidomethyl [C97; C127; C302; C335]
FALSE	High	Master Protein	Q8BWY9	Cip2a	Protein CIP2A [OS=Mus musculus]	0	18.107	6	6	11	6	907	102	6.28	8.41			6			0	High	High	1	0		0		0
FALSE	High	Master Protein	Q8BWZ3	Naa25	N-alpha-acetyltransferase 25, NatB auxiliary subunit [OS=Mus musculus]	0	94.645	25	21	40	21	972	111.6	6.52	67			21			0	High	High	1	0		0		0		Carbamidomethyl [C248; C364; C365; C416]
FALSE	High	Master Protein	Q8BX02	Kank2	KN motif and ankyrin repeat domain-containing protein 2 [OS=Mus musculus]	0	70.985	21	13	22	13	843	90.2	5.55	51.55			13			0	High	High	1	0		0		0		Carbamidomethyl [C536; C684]
FALSE	High	Master Protein	Q8BX10	Pgam5	Serine/threonine-protein phosphatase Pgam5, mitochondrial [OS=Mus musculus]	0	36.737	26	9	16	9	288	32	9.04	29.38			9			0	High	High	1	0		0		0		Carbamidomethyl [C228]
FALSE	High	Master Protein	Q8BX17	Gemin5	gem-associated protein 5 [OS=Mus musculus]	0	173.16	26	30	71	30	1502	166.5	6.71	142.14			30			0	High	High	1	0		0		0		Carbamidomethyl [C19; C82; C240; C433; C441; C865; C972; C1044; C1176]
FALSE	High	Master Protein	Q8BX57	Pxk	PX domain-containing protein kinase-like protein [OS=Mus musculus]	0	39.714	16	9	27	9	582	65.2	9.38	38.38			9			0	High	High	1	0		0		0		Carbamidomethyl [C196; C204]; Met-loss+Acetyl [N-Term]
FALSE	High	Master Protein	Q8BX70	Vps13c	Vacuolar protein sorting-associated protein 13C [OS=Mus musculus]	0	12.238	1	2	2	2	3748	419.8	6.81	4.23			2			0	Not Found	High	1	0		0		0		Carbamidomethyl [C2390]
FALSE	High	Master Protein	Q8BX94	Osbpl2	Oxysterol-binding protein-related protein 2 [OS=Mus musculus]	0	4.678	6	2	2	2	484	55.3	6.2	4.52			2			0	High	Not Found	1	0		0		0
FALSE	High	Master Protein	Q8BXA1	Golim4	Golgi integral membrane protein 4 [OS=Mus musculus]	0	55.272	22	11	21	11	655	76.7	4.83	44.92	6.91		10	1		0	High	High	1	0		0		1	Phospho [Y633]	Phospho [Y633]
FALSE	High	Master Protein	Q8BXA5	Clptm1l	cleft lip and palate transmembrane protein 1-like protein [OS=Mus musculus]	0	19.506	12	5	9	5	539	62.1	8.84	11.26		0	4		1	0	High	High	1	0		0		0
FALSE	High	Master Protein	Q8BXC6	Commd2	COMM domain-containing protein 2 [OS=Mus musculus]	0	13.219	18	4	12	4	199	22.8	6.62	13.11			4			0	High	High	1	0		0		0
FALSE	High	Master Protein	Q8BXN9	Tmem87a	Transmembrane protein 87A [OS=Mus musculus]	0	29.355	10	5	9	5	555	63.3	6.67	10.06			5			0	High	High	1	0		0		0		Carbamidomethyl [C89]
FALSE	High	Master Protein	Q8BXQ2	Pigt	GPI transamidase component PIG-T [OS=Mus musculus]	0	35.859	11	9	27	9	582	65.7	8.4	45.54			9			0	High	High	1	0		0		0		Carbamidomethyl [C186]
FALSE	High	Master Protein	Q8BXV2	Bri3bp	BRI3-binding protein [OS=Mus musculus]	0	27.888	19	4	16	4	253	28.2	9.52	23.32			4			0	High	High	1	0		0		0		Carbamidomethyl [C218]
FALSE	High	Master Protein	Q8BXZ1	Tmx3	Protein disulfide-isomerase TMX3 [OS=Mus musculus]	0	53.929	30	13	27	13	456	51.8	5.16	41.6	4.67	7.71	11	1	1	0	High	High	1	0		1	Deamidated [Q423]	0		Deamidated [Q423]
FALSE	High	Master Protein	Q8BY71	Hat1	histone acetyltransferase type B catalytic subunit [OS=Mus musculus]	0	63.829	28	10	36	10	416	49.2	6.33	65.5		9.26	9		1	0	High	High	1	0		0		0		Carbamidomethyl [C24; C98; C291]; Oxidation [M339]
FALSE	High	Master Protein	Q8BY87	Usp47	Isoform 2 of Ubiquitin carboxyl-terminal hydrolase 47 [OS=Mus musculus]	0	273.491	38	45	95	45	1356	154.7	5.08	205.39	2.28		44	1		0	High	High	1	0		1	Deamidated [Q152]	0		Carbamidomethyl [C257; C291; C294; C747; C836; C1109; C1119; C1148]; Deamidated [Q152]
FALSE	High	Master Protein	Q8BY89	Slc44a2	Isoform 2 of Choline transporter-like protein 2 [OS=Mus musculus]	0	78.207	25	16	49	15	704	79.9	8.66	81.63			16			0	High	High	1	1	Acetyl [N-Term]	0		0		Carbamidomethyl [C93; C104; C110; C137; C156; C170; C399; C425]; Acetyl [N-Term]
FALSE	High	Master Protein	Q8BYA0	Tbcd	Tubulin-specific chaperone D [OS=Mus musculus]	0	93.069	20	19	37	19	1196	133.2	6.51	67.8			19			0	High	High	1	0		0		0		Carbamidomethyl [C422; C805; C828; C844; C907; C908; C1178]; Met-loss [N-Term]
FALSE	High	Master Protein	Q8BYB9	Poglut1	Protein O-glucosyltransferase 1 [OS=Mus musculus]	0	20.083	16	6	11	6	392	46.4	8.85	18.9			6			0	High	High	1	0		0		0		Carbamidomethyl [C102]
FALSE	High	Master Protein	Q8BYC6	Taok3	Serine/threonine-protein kinase TAO3 [OS=Mus musculus]	0	9.998	3	3	4	1	898	105.3	7.36	10.38			3			0	Not Found	High	1	0		0		0
FALSE	High	Master Protein	Q8BYH7	Tbc1d17	TBC1 domain family member 17 [OS=Mus musculus]	0	12.485	6	5	10	4	645	72.8	5.25	4.42			5			0	High	High	1	0		0		0
FALSE	High	Master Protein	Q8BYJ6	Tbc1d4	TBC1 domain family member 4 [OS=Mus musculus]	0	50.907	12	11	16	10	1307	147.4	7.33	29.87			11			0	High	High	1	0		0		0		Carbamidomethyl [C93; C156; C310; C395; C409]
FALSE	High	Master Protein	Q8BYK6	Ythdf3	YTH domain-containing family protein 3 [OS=Mus musculus]	0	113.155	36	17	58	11	585	63.9	9.04	105.94	2.89		16	1		0	High	High	1	0		1	Deamidated [N374]	0		Deamidated [N374]; Met-loss+Acetyl [N-Term]; Carbamidomethyl [C439]
FALSE	High	Master Protein	Q8BYL4	Yars2	Tyrosine--tRNA ligase, mitochondrial [OS=Mus musculus]	0	25.821	16	6	14	6	472	52.6	9.16	26.29			6			0	High	High	1	0		0		0		Carbamidomethyl [C131]
FALSE	High	Master Protein	Q8BYM8	Cars2	probable cysteine--tRNA ligase, mitochondrial [OS=Mus musculus]	0	12.779	7	3	3	3	551	61.2	8.18	5.45			3			0	High	High	1	0		0		0
FALSE	High	Master Protein	Q8BYU6	Tor1aip2	Torsin-1A-interacting protein 2 [OS=Mus musculus]	0	49.923	18	7	18	6	502	54.5	4.86	35.17			7			0	High	High	1	0		0		0		Carbamidomethyl [C342; C414]
FALSE	High	Master Protein	Q8BYW9	Eogt	EGF domain-specific O-linked N-acetylglucosamine transferase [OS=Mus musculus]	0	39.359	19	10	21	10	527	61.4	6.81	26.61			10			0	High	High	1	0		0		0		Carbamidomethyl [C79; C86; C147; C154; C227]
FALSE	High	Master Protein	Q8BYY4	Ttc39b	Tetratricopeptide repeat protein 39B [OS=Mus musculus]	0	24.517	10	5	11	5	617	70.2	6.64	24.22			5			0	High	High	1	0		0		0		Carbamidomethyl [C145; C212]
FALSE	High	Master Protein	Q8BZ03	Prkd2	Serine/threonine-protein kinase D2 [OS=Mus musculus]	0	11.186	6	5	7	3	875	96.5	6.89	0			5			0	High	High	1	0		0		0		Carbamidomethyl [C180; C188]
FALSE	High	Master Protein	Q8BZ20	Parp12	Poly [ADP-ribose] polymerase 12 [OS=Mus musculus]	0	55.23	23	14	23	14	711	79.9	8.54	45.16			14			0	High	High	1	0		0		0		Carbamidomethyl [C190; C198; C286; C594]
FALSE	High	Master Protein	Q8BZA9	Tigar	Fructose-2,6-bisphosphatase TIGAR [OS=Mus musculus]	0	10.492	9	2	6	2	269	29.2	8.18	8.58			2			0	High	High	1	0		0		0
FALSE	High	Master Protein	Q8BZF8	Pgm5	phosphoglucomutase-like protein 5 [OS=Mus musculus]	0	6.299	3	2	4	1	567	62.2	7.18	3.99			2			0	High	High	1	0		0		0
FALSE	High	Master Protein	Q8BZM1	Glmn	Glomulin [OS=Mus musculus]	0	8.619	4	2	2	2	596	67.7	5.06	2.47			2			0	High	Not Found	1	0		0		0		Carbamidomethyl [C535]
FALSE	High	Master Protein	Q8BZQ7	Anapc2	anaphase-promoting complex subunit 2 [OS=Mus musculus]	0	40.179	12	8	13	8	837	95.2	5.31	22.35			8			0	High	High	1	0		0		0		Carbamidomethyl [C272; C572]
FALSE	High	Master Protein	Q8BZW8	Nhlrc2	NHL repeat-containing protein 2 [OS=Mus musculus]	0	50.931	16	11	25	11	725	78.4	5.54	47.69	0		11	1		0	High	High	1	0		1	Deamidated [N395]	0		Deamidated [N395]; Carbamidomethyl [C571]
FALSE	High	Master Protein	Q8BZX4	Srek1	Isoform 2 of Splicing regulatory glutamine/lysine-rich protein 1 [OS=Mus musculus]	0	8.638	7	3	4	3	610	69.1	10.27	2.22			3			0	High	High	1	0		0		0		Carbamidomethyl [C96]
FALSE	High	Master Protein	Q8C033	Arhgef10	rho guanine nucleotide exchange factor 10 [OS=Mus musculus]	0	43.971	7	7	12	7	1345	147.9	5.73	27.33			7			0	High	High	1	0		0		0		Carbamidomethyl [C509]
FALSE	High	Master Protein	Q8C052	Map1s	Microtubule-associated protein 1S [OS=Mus musculus]	0	79.44	20	15	28	15	973	102.9	7.02	57.99	2.69		14	1		0	High	High	1	0		0		1	Phospho [S660]	Carbamidomethyl [C54; C102; C373; C667; C672; C889; C969]; Phospho [S660]
FALSE	High	Master Protein	Q8C079	Strip1	striatin-interacting protein 1 [OS=Mus musculus]	0	14.04	6	4	9	4	837	95.5	6.25	8.73			4			0	High	High	1	0		0		0		Carbamidomethyl [C100; C798]
FALSE	High	Master Protein	Q8C0C7	Farsa	Phenylalanine--tRNA ligase alpha subunit [OS=Mus musculus]	0	89.954	37	18	50	18	508	57.6	8.28	95.46			18			0	High	High	1	0		0		0		Carbamidomethyl [C60; C493]
FALSE	High	Master Protein	Q8C0D4	Arhgap12	Rho GTPase-activating protein 12 [OS=Mus musculus]	0	5.855	3	2	3	2	838	95.3	7.59	0			2			0	High	High	1	0		0		0
FALSE	High	Master Protein	Q8C0D5	Efl1	Elongation factor-like GTPase 1 [OS=Mus musculus]	0	60.786	12	13	24	13	1127	125.7	6.16	40.43			13			0	High	High	1	0		0		0		Carbamidomethyl [C23; C402]; Oxidation [M1098]
FALSE	High	Master Protein	Q8C0E2	Vps26b	Vacuolar protein sorting-associated protein 26B [OS=Mus musculus]	0	45.001	35	12	28	11	336	39.1	7.37	39.07			12			0	High	High	1	0		0		0
FALSE	High	Master Protein	Q8C0E3	Trim47	Tripartite motif-containing protein 47 [OS=Mus musculus]	0	59.722	25	12	20	12	641	69.9	6.4	46.16			12			0	High	High	1	0		0		0		Carbamidomethyl [C203; C205; C208; C351; C457; C471; C523; C524]
FALSE	High	Master Protein	Q8C0I1	Agps	Alkyldihydroxyacetonephosphate synthase, peroxisomal [OS=Mus musculus]	0	163.098	47	23	55	23	645	71.6	7.5	132.16			23			0	High	High	1	0		0		0		Carbamidomethyl [C201; C213; C284; C391; C552]
FALSE	High	Master Protein	Q8C0J2	Atg16l1	Autophagy-related protein 16-1 [OS=Mus musculus]	0	11.211	5	3	8	3	607	68.1	6.38	4.03			3			0	High	High	1	0		0		0
FALSE	High	Master Protein	Q8C0L0	Tmx4	Thioredoxin-related transmembrane protein 4 [OS=Mus musculus]	0	30.816	21	6	10	6	335	37.1	4.37	25.06			6			0	High	High	1	0		0		0
FALSE	High	Master Protein	Q8C0L6	Paox	Peroxisomal N(1)-acetyl-spermine/spermidine oxidase [OS=Mus musculus]	0	9.774	7	3	4	3	504	55.4	5.11	4.34			3			0	High	High	1	0		0		0
FALSE	High	Master Protein	Q8C0M0	Wdr59	GATOR complex protein WDR59 [OS=Mus musculus]	0	10.788	4	3	5	3	992	111.7	7.85	8.99			3			0	High	High	1	0		0		0
FALSE	High	Master Protein	Q8C0M9	Asrgl1	isoaspartyl peptidase/L-asparaginase [OS=Mus musculus]	0	13.632	11	3	5	3	326	33.9	7.65	3.62			3			0	High	High	1	0		0		0
FALSE	High	Master Protein	Q8C0P0	Mastl	Serine/threonine-protein kinase greatwall [OS=Mus musculus]	0	17.585	9	5	7	4	865	95.9	5.57	6.83			5			0	High	High	1	0		0		0		Carbamidomethyl [C249; C444]
FALSE	High	Master Protein	Q8C0V0	Tlk1	Serine/threonine-protein kinase tousled-like 1 [OS=Mus musculus]	0	8.708	5	3	5	1	766	86.6	8.79	4.02			3			0	Not Found	High	1	0		0		0
FALSE	High	Master Protein	Q8C0Z1	Fam234a	Protein FAM234A [OS=Mus musculus]	0	7.311	3	2	3	2	555	60.5	5.68	6.82			2			0	High	High	1	0		0		0
FALSE	High	Master Protein	Q8C129	Lnpep	Leucyl-cystinyl aminopeptidase [OS=Mus musculus]	0	108.593	23	22	50	22	1025	117.2	5.96	101.21			22			0	High	High	1	1	Acetyl [N-Term]	0		0		Acetyl [N-Term]; Carbamidomethyl [C103; C305]
FALSE	High	Master Protein	Q8C156	Ncaph	Condensin complex subunit 2 [OS=Mus musculus]	0	127.562	31	18	47	18	731	82.3	4.96	121.42	2.68		18	1		0	High	High	1	0		1	Deamidated [Q185]	0		Carbamidomethyl [C109; C233]; Deamidated [Q185]; Oxidation [M431]
FALSE	High	Master Protein	Q8C163	Exog	Nuclease EXOG, mitochondrial [OS=Mus musculus]	0	15.053	19	4	5	4	368	41.4	8.12	6.85	2.96		3	1		0	High	High	1	0		1	Deamidated [N128]	0		Deamidated [N128]
FALSE	High	Master Protein	Q8C166	Cpne1	Copine-1 [OS=Mus musculus]	0	96.057	31	20	60	19	536	58.8	5.66	110.97			20			0	High	High	1	0		0		0		Carbamidomethyl [C52; C199]; Oxidation [M141]
FALSE	High	Master Protein	Q8C167	Prepl	prolyl endopeptidase-like [OS=Mus musculus]	0	25.4	9	5	12	5	725	83.1	6.65	21.79			5			0	High	High	1	0		0		0		Carbamidomethyl [C125; C126; C505]
FALSE	High	Master Protein	Q8C172	Cers6	Ceramide synthase 6 [OS=Mus musculus]	0	15.31	9	5	13	4	384	44.8	7.64	16.38			5			0	High	High	1	0		0		0		Carbamidomethyl [C133]
FALSE	High	Master Protein	Q8C181	Mbnl2	Isoform 2 of Muscleblind-like protein 2 [OS=Mus musculus]	0	36.955	40	12	25	5	355	38.2	8.91	41.49		5.67	11		1	0	High	High	1	0		0		0		Carbamidomethyl [C19; C34; C53; C218]; Met-loss+Acetyl [N-Term]
FALSE	High	Master Protein	Q8C1A5	Thop1	thimet oligopeptidase [OS=Mus musculus]	0	154.799	44	28	85	28	687	78	6.06	153.53		0	27		1	0	High	High	1	0		0		0		Carbamidomethyl [C7; C91; C246; C248; C253; C427; C434; C687]; Oxidation [M341]
FALSE	High	Master Protein	Q8C1B7	Septin11	Septin-11 [OS=Mus musculus]	0	230.664	61	31	115	15	431	49.7	6.68	260.43	4.28	0	30	1	1	0	High	High	1	0		1	Deamidated [Q254]	0		Carbamidomethyl [C41; C46; C150; C268; C300]; Met-loss+Acetyl [N-Term]; Oxidation [M58; M169; M344; M347]; Deamidated [Q254]
FALSE	High	Master Protein	Q8C1E7	Tmem120a	Transmembrane protein 120A [OS=Mus musculus]	0	33.2	20	5	8	5	343	40.7	8.88	15.44			5			0	High	High	1	0		0		0		Carbamidomethyl [C47; C68]
FALSE	High	Master Protein	Q8C1Y8	Ccz1	vacuolar fusion protein CCZ1 homolog [OS=Mus musculus]	0	13.417	7	3	6	3	480	55.5	6.02	5.82			3			0	High	High	1	0		0		0
FALSE	High	Master Protein	Q8C263	Ska3	Spindle and kinetochore-associated protein 3 [OS=Mus musculus]	0	23.067	16	4	7	4	411	45.3	5.26	14.32			4			0	High	High	1	0		0		0
FALSE	High	Master Protein	Q8C2B3	Hdac7	histone deacetylase 7 [OS=Mus musculus]	0	36.161	11	10	21	9	938	101.2	7.47	24.59			10			0	High	High	1	0		0		0		Carbamidomethyl [C891]
FALSE	High	Master Protein	Q8C2E7	Washc5	WASH complex subunit 5 [OS=Mus musculus]	0	17.496	5	6	8	6	1159	134	7.12	6.36			6			0	High	High	1	0		0		0		Carbamidomethyl [C187; C365; C969]
FALSE	High	Master Protein	Q8C2Q3	Rbm14	RNA-binding protein 14 [OS=Mus musculus]	0	23.346	9	5	6	5	669	69.4	9.67	10.21			5			0	High	High	1	0		0		0
FALSE	High	Master Protein	Q8C3F2	Fam120c	constitutive coactivator of PPAR-gamma-like protein 2 [OS=Mus musculus]	0	5.009	2	2	3	1	1091	119.6	8.46	2.26			2			0	High	Not Found	1	0		0		0		Carbamidomethyl [C715]
FALSE	High	Master Protein	Q8C3P7	Mettl3	N6-adenosine-methyltransferase subunit METTL3 [OS=Mus musculus]	0	5.495	4	2	2	2	580	64.6	6.49	0			2			0	Not Found	High	1	0		0		0
FALSE	High	Master Protein	Q8C3X8	Lmf2	Lipase maturation factor 2 [OS=Mus musculus]	0	85.147	22	14	44	14	702	79.9	9.99	98.22		2.38	13		2	0	High	High	1	0		0		0
FALSE	High	Master Protein	Q8C3Y4	Kntc1	Kinetochore-associated protein 1 [OS=Mus musculus]	0	36.626	6	12	17	12	2207	250.2	6	18.11			12			0	High	High	1	0		0		0		Carbamidomethyl [C1165]
FALSE	High	Master Protein	Q8C407	Yipf4	protein YIPF4 [OS=Mus musculus]	0	8.843	8	2	3	2	246	27.3	4.65	8.08			2			0	High	High	1	0		0		0
FALSE	High	Master Protein	Q8C460	Eri3	ERI1 exoribonuclease 3 [OS=Mus musculus]	0	13.352	12	5	9	5	337	37.2	8.07	7.67			5			0	High	High	1	0		0		0		Carbamidomethyl [C285]
FALSE	High	Master Protein	Q8C4B4	Unc119b	Protein unc-119 homolog B [OS=Mus musculus]	0	27.409	31	5	16	4	251	28.3	5.72	29.99			5			0	High	High	1	0		0		0		Carbamidomethyl [C85; C201]
FALSE	High	Master Protein	Q8C4J7	Tbl3	Transducin beta-like protein 3 [OS=Mus musculus]	0	11.765	5	3	4	3	801	88.2	6.81	8.8			3			0	High	High	1	0		0		0		Carbamidomethyl [C298]
FALSE	High	Master Protein	Q8C4Q6	Aida	Axin interactor, dorsalization-associated protein [OS=Mus musculus]	0	14.555	15	3	3	3	305	34.9	6.74	6.98			3			0	High	Not Found	1	0		0		0
FALSE	High	Master Protein	Q8C4Y3	Nelfb	Negative elongation factor B [OS=Mus musculus]	0.001	3.793	4	2	2	2	580	65.6	6.02	2.03			2			0	High	High	1	0		0		0
FALSE	High	Master Protein	Q8C547	Heatr5b	HEAT repeat-containing protein 5B [OS=Mus musculus]	0	31.416	6	8	9	8	2070	224.2	7.14	9.73	2.08		7	1		0	High	High	1	0		1	Deamidated [Q743]	0		Carbamidomethyl [C810]; Deamidated [Q743]
FALSE	High	Master Protein	Q8C561	Lmbrd2	LMBR1 domain-containing protein 2 [OS=Mus musculus]	0	15.624	7	3	6	3	694	81	7.34	9.39	3.61		2	1		0	High	High	1	0		1	Deamidated [Q350]	0		Deamidated [Q350]
FALSE	High	Master Protein	Q8C570	Rae1	mRNA export factor [OS=Mus musculus]	0	64.238	39	12	32	12	368	40.9	7.83	72.15			12			0	High	High	1	0		0		0		Carbamidomethyl [C68; C93; C143]
FALSE	High	Master Protein	Q8C5D8	Pias2	E3 SUMO-protein ligase PIAS2 [OS=Mus musculus]	0.005	2.8	3	2	2	2	621	68.4	7.65	0			2			0	Not Found	High	1	0		0		0		Carbamidomethyl [C346]
FALSE	High	Master Protein	Q8C5H8	Nadk2	NAD kinase 2, mitochondrial [OS=Mus musculus]	0	52.148	27	10	18	10	452	50.8	8.07	38.34			10			0	High	High	1	0		0		0		Carbamidomethyl [C181; C321]
FALSE	High	Master Protein	Q8C5L3	Cnot2	CCR4-NOT transcription complex subunit 2 [OS=Mus musculus]	0	35.609	18	8	18	8	540	59.7	7.66	28.55			8			0	High	High	1	0		0		0		Carbamidomethyl [C175]
FALSE	High	Master Protein	Q8C5N3	Cwc22	Pre-mRNA-splicing factor CWC22 homolog [OS=Mus musculus]	0	6.687	3	3	4	3	908	104.7	8.09	5.94			3			0	High	High	1	0		0		0
FALSE	High	Master Protein	Q8C5P5	Nt5dc1	5'-nucleotidase domain-containing protein 1 [OS=Mus musculus]	0	15.797	12	5	5	5	467	53.1	6.33	4.88			5			0	High	High	1	0		0		0		Carbamidomethyl [C236]
FALSE	High	Master Protein	Q8C5Q4	Grsf1	G-rich sequence factor 1 [OS=Mus musculus]	0	24.668	13	5	10	5	479	53	6.67	15.99			5			0	High	High	1	0		0		0
FALSE	High	Master Protein	Q8C5W3	Tbcel	Tubulin-specific chaperone cofactor E-like protein [OS=Mus musculus]	0	11.527	10	4	5	4	424	48	5.53	0			4			0	High	High	1	0		0		0		Carbamidomethyl [C14]
FALSE	High	Master Protein	Q8C650	Septin10	septin-10 [OS=Mus musculus]	0	38.739	17	8	19	6	452	52.4	6.6	39.9			8			0	High	High	1	0		0		0		Carbamidomethyl [C4; C277]; Met-loss+Acetyl [N-Term]
FALSE	High	Master Protein	Q8C6G8	Wdr26	WD repeat-containing protein 26 [OS=Mus musculus]	0	26.249	12	7	13	7	641	70.5	6.16	14.44			7			0	High	High	1	0		0		0		Carbamidomethyl [C218; C470; C473]
FALSE	High	Master Protein	Q8C7D2	Crbn	Protein cereblon [OS=Mus musculus]	0	5.54	5	2	2	2	445	50.8	5.33	0			2			0	High	High	1	0		0		0		Carbamidomethyl [C208; C224]
FALSE	High	Master Protein	Q8C7E9	Cstf2t	cleavage stimulation factor subunit 2 tau variant [OS=Mus musculus]	0.002	3.683	2	2	2	1	632	65.8	7.25	0			2			0	High	Not Found	1	0		0		0
FALSE	High	Master Protein	Q8C7K6	Pcyox1l	Prenylcysteine oxidase-like [OS=Mus musculus]	0	37.951	21	9	12	9	495	54.8	7.65	16.63		3.2	8		1	0	High	High	1	0		0		0		Carbamidomethyl [C250]
FALSE	High	Master Protein	Q8C7R4	Uba6	Ubiquitin-like modifier-activating enzyme 6 [OS=Mus musculus]	0	129.137	23	21	54	21	1053	117.9	6.11	136.11			21			0	High	High	1	0		0		0		Carbamidomethyl [C347; C449; C455; C546; C581; C682; C721]
FALSE	High	Master Protein	Q8C7V3	Utp15	U3 small nucleolar RNA-associated protein 15 homolog [OS=Mus musculus]	0	11.679	5	2	2	2	528	59.3	8.79	5.05			2			0	Not Found	High	1	0		0		0
FALSE	High	Master Protein	Q8C7V8	Ccdc134	Coiled-coil domain-containing protein 134 [OS=Mus musculus]	0	15.389	15	3	3	3	229	26.5	8.53	5.76			3			0	High	High	1	0		0		0
FALSE	High	Master Protein	Q8C7X2	Emc1	Isoform 2 of ER membrane protein complex subunit 1 [OS=Mus musculus]	0	146.135	29	23	54	23	994	111.2	7.43	107.25			23			0	High	High	1	0		0		0		Oxidation [M506]; Carbamidomethyl [C339; C588]
FALSE	High	Master Protein	Q8C854	Myef2	Myelin expression factor 2 [OS=Mus musculus]	0	43.722	19	9	21	9	591	63.3	8.87	36.78			9			0	High	High	1	0		0		0		Met-loss+Acetyl [N-Term]
FALSE	High	Master Protein	Q8C863	Itch	E3 ubiquitin-protein ligase Itchy [OS=Mus musculus]	0	29.931	10	7	11	7	864	98.9	6.28	14.09			7			0	High	High	1	0		0		0
FALSE	High	Master Protein	Q8C878	Uba3	NEDD8-activating enzyme E1 catalytic subunit [OS=Mus musculus]	0	120.905	45	18	49	18	462	51.7	5.45	111.4			18			0	High	High	1	0		0		0		Carbamidomethyl [C28; C70; C82; C139; C249; C364; C367]
FALSE	High	Master Protein	Q8C8R3	Ank2	Ankyrin-2 [OS=Mus musculus]	0	26.076	3	8	10	3	3898	426	5.17	13.15			8			0	High	High	1	0		0		0		Carbamidomethyl [C406]
FALSE	High	Master Protein	Q8C8T8	Tsr2	pre-rRNA-processing protein TSR2 homolog [OS=Mus musculus]	0	12.689	14	2	4	2	191	20.9	4.23	12.74			2			0	High	High	1	0		0		0
FALSE	High	Master Protein	Q8C8U0	Ppfibp1	Liprin-beta-1 [OS=Mus musculus]	0	231.189	46	37	79	37	969	108.5	5.49	172.01			37			0	High	High	1	0		0		0		Carbamidomethyl [C140; C612; C747; C885]
FALSE	High	Master Protein	Q8CA72	Gan	Gigaxonin [OS=Mus musculus]	0	8.149	5	3	4	3	597	67.6	5.92	2.24			3			0	Not Found	High	1	0		0		0
FALSE	High	Master Protein	Q8CAQ8	Immt	MICOS complex subunit Mic60 [OS=Mus musculus]	0	157.21	42	28	72	28	757	83.8	6.61	135.76			28			0	High	High	1	0		0		0
FALSE	High	Master Protein	Q8CAS9	Parp9	Isoform 2 of Poly [ADP-ribose] polymerase 9 [OS=Mus musculus]	0	133.686	33	24	35	24	830	92.6	6.76	76.27	2.11		24	1		0	High	Not Found	1	0		1	Deamidated [Q676]	0		Carbamidomethyl [C47; C156; C500; C683; C687]; Deamidated [Q676]; Met-loss+Acetyl [N-Term]
FALSE	High	Master Protein	Q8CAY6	Acat2	Acetyl-CoA acetyltransferase, cytosolic [OS=Mus musculus]	0	142.517	56	15	63	15	397	41.3	7.5	165.9	6.33		14	1		0	High	High	1	0		1	Deamidated [Q67]	0		Carbamidomethyl [C65; C88; C92; C360]; Deamidated [Q67]
FALSE	High	Master Protein	Q8CB44	Gramd4	GRAM domain-containing protein 4 [OS=Mus musculus]	0	9.44	4	3	5	3	633	72.2	9.07	2.25			3			0	High	High	1	0		0		0
FALSE	High	Master Protein	Q8CB77	Eloa	Elongin-A [OS=Mus musculus]	0	11.485	3	2	3	2	773	87.1	9.61	7.45			2			0	High	High	1	0		0		0
FALSE	High	Master Protein	Q8CBE3	Wdr37	WD repeat-containing protein 37 [OS=Mus musculus]	0	17.8	12	6	10	6	496	55	7.23	7.11			6			0	High	High	1	0		0		0		Carbamidomethyl [C419]
FALSE	High	Master Protein	Q8CBQ5	Pi4k2b	Phosphatidylinositol 4-kinase type 2-beta [OS=Mus musculus]	0	5.522	5	3	4	3	469	53.4	6.8	0			3			0	High	High	1	0		0		0
FALSE	High	Master Protein	Q8CBW3	Abi1	abl interactor 1 [OS=Mus musculus]	0	46.623	22	11	21	8	481	52.3	7.64	40.57			11			0	High	High	1	0		0		0		Carbamidomethyl [C33; C461]
FALSE	High	Master Protein	Q8CBY1	Samd4a	Protein Smaug homolog 1 [OS=Mus musculus]	0	47.573	15	8	12	8	711	78.3	7.97	30.78			8			0	High	High	1	0		0		0
FALSE	High	Master Protein	Q8CBY8	Dctn4	Isoform 2 of Dynactin subunit 4 [OS=Mus musculus]	0	108.279	45	15	49	15	460	52.2	7.69	98.69			15			0	High	High	1	0		0		0		Carbamidomethyl [C30; C33; C41; C51; C54; C70; C73; C76; C79; C111; C114]; Met-loss+Acetyl [N-Term]
FALSE	High	Master Protein	Q8CC88	Vwa8	von Willebrand factor A domain-containing protein 8 [OS=Mus musculus]	0	55.83	8	13	20	13	1905	213.3	6.6	34.55			13			0	High	High	1	0		0		0		Carbamidomethyl [C161; C415; C1415]
FALSE	High	Master Protein	Q8CCF0	Prpf31	U4/U6 small nuclear ribonucleoprotein Prp31 [OS=Mus musculus]	0	22.705	12	6	8	6	499	55.4	5.67	9.52			6			0	High	High	1	0		0		0		Carbamidomethyl [C247]
FALSE	High	Master Protein	Q8CCI5	Rybp	RING1 and YY1-binding protein [OS=Mus musculus]	0	12.111	13	2	4	2	228	24.8	9.63	7.67			2			0	High	High	1	0		0		0		Carbamidomethyl [C41; C44]
FALSE	High	Master Protein	Q8CCJ3	Ufl1	Isoform 2 of E3 UFM1-protein ligase 1 [OS=Mus musculus]	0	27.816	12	8	11	8	713	80.2	6.68	14.18			8			0	High	High	1	0		0		0		Carbamidomethyl [C292]
FALSE	High	Master Protein	Q8CCN5	Bcas3	Breast carcinoma-amplified sequence 3 homolog [OS=Mus musculus]	0	22.169	6	5	5	5	928	101	6.7	10.07			5			0	High	High	1	0		0		0		Carbamidomethyl [C192; C412; C417]
FALSE	High	Master Protein	Q8CCP0	Nemf	nuclear export mediator factor NEMF [OS=Mus musculus]	0	47.97	14	15	28	15	1064	121.1	6.8	25.92			15			0	High	High	1	0		0		0		Carbamidomethyl [C661]
FALSE	High	Master Protein	Q8CCS6	Pabpn1	polyadenylate-binding protein 2 [OS=Mus musculus]	0	9.822	9	2	3	2	302	32.3	5.17	6.64			2			0	High	High	1	0		0		0		Met-loss+Acetyl [N-Term]
FALSE	High	Master Protein	Q8CD10	Micu2	calcium uptake protein 2, mitochondrial [OS=Mus musculus]	0	36.108	19	7	8	7	432	49.4	9.45	17.13			7			0	High	High	1	0		0		0		Carbamidomethyl [C141]
FALSE	High	Master Protein	Q8CD15	Riox2	ribosomal oxygenase 2 [OS=Mus musculus]	0	8.592	6	2	2	2	465	53.5	6.38	0			2			0	High	Not Found	1	0		0		0		Carbamidomethyl [C19; C432]
FALSE	High	Master Protein	Q8CD91	Smoc2	SPARC-related modular calcium-binding protein 2 [OS=Mus musculus]	0	19.875	7	2	3	2	447	49.9	8.51	9.04			2			0	High	High	1	0		0		0		Carbamidomethyl [C216]
FALSE	High	Master Protein	Q8CD92	Ttc27	tetratricopeptide repeat protein 27 [OS=Mus musculus]	0	32.014	9	8	15	8	847	96.4	5.77	11.02			8			0	High	High	1	0		0		0		Carbamidomethyl [C550; C553]
FALSE	High	Master Protein	Q8CDG3	Vcpip1	Deubiquitinating protein VCIP135 [OS=Mus musculus]	0	47.032	10	10	15	10	1220	134.4	7.17	27.81			10			0	High	High	1	0		0		0		Carbamidomethyl [C126]
FALSE	High	Master Protein	Q8CDJ8	Ston1	stonin-1 [OS=Mus musculus]	0	49.253	17	11	20	11	730	81.7	6.35	30.07	2.64		10	1		0	High	High	1	0		1	Deamidated [N562]	0		Carbamidomethyl [C35; C322; C505; C560; C645]; Deamidated [N562]
FALSE	High	Master Protein	Q8CDM8	Fhip2a	Protein FAM160B1 [OS=Mus musculus]	0	22.446	9	7	9	7	764	86	5.25	13.31			7			0	High	High	1	0		0		0		Carbamidomethyl [C605; C608]
FALSE	High	Master Protein	Q8CDN6	Txnl1	Thioredoxin-like protein 1 [OS=Mus musculus]	0	208.427	67	16	71	16	289	32.2	4.96	181.17	5.06		16	2		0	High	High	1	0		2	Deamidated [N187; Q249]	0		Carbamidomethyl [C135; C137; C149]; Deamidated [N187; Q249]; Oxidation [M47; M127; M204]; Met-loss [N-Term]
FALSE	High	Master Protein	Q8CE33	Klhl11	Kelch-like protein 11 [OS=Mus musculus]	0	5.421	4	2	2	2	709	80.4	6.01	0			2			0	High	High	1	0		0		0
FALSE	High	Master Protein	Q8CE90	Map2k7	Isoform 6 of Dual specificity mitogen-activated protein kinase kinase 7 [OS=Mus musculus]	0	10.712	10	4	8	4	435	49.1	9.16	8.02			4			0	High	High	1	0		0		0		Carbamidomethyl [C276]
FALSE	High	Master Protein	Q8CE96	Trmt6	tRNA (adenine(58)-N(1))-methyltransferase non-catalytic subunit TRM6 [OS=Mus musculus]	0	9.515	5	3	6	3	497	55.5	6.95	3.34			3			0	High	High	1	0		0		0		Carbamidomethyl [C244]
FALSE	High	Master Protein	Q8CEC0	Nup88	Nuclear pore complex protein Nup88 [OS=Mus musculus]	0	21.496	8	5	6	5	753	84.9	6.27	11.93			5			0	High	High	1	0		0		0
FALSE	High	Master Protein	Q8CEC6	Ppwd1	Peptidylprolyl isomerase domain and WD repeat-containing protein 1 [OS=Mus musculus]	0	22.832	11	8	16	8	646	73.3	7.15	11.12			8			0	High	High	1	0		0		0		Carbamidomethyl [C98; C512; C520]; Met-loss+Acetyl [N-Term]
FALSE	High	Master Protein	Q8CEE6	Pask	PAS domain-containing serine/threonine-protein kinase [OS=Mus musculus]	0	9.039	5	4	5	4	1383	151.2	5.07	0	2.23		3	1		0	High	High	1	0		1	Deamidated [Q947]	0		Carbamidomethyl [C734; C760; C959]; Deamidated [Q947]
FALSE	High	Master Protein	Q8CES0	Naa30	N-alpha-acetyltransferase 30 [OS=Mus musculus]	0	9.325	9	3	4	3	364	39.4	5.64	1.7			3			0	High	High	1	0		0		0
FALSE	High	Master Protein	Q8CF89	Tab1	TGF-beta-activated kinase 1 and MAP3K7-binding protein 1 [OS=Mus musculus]	0	26.135	16	6	6	6	502	54.6	5.52	9.1			6			0	High	High	1	0		0		0
FALSE	High	Master Protein	Q8CFE2	Hpf1	Histone PARylation factor 1 [OS=Mus musculus]	0	57.942	36	11	28	11	346	39.3	7.69	54.89			11			0	High	High	1	0		0		0		Carbamidomethyl [C60; C102]
FALSE	High	Master Protein	Q8CFE4	Scyl2	SCY1-like protein 2 [OS=Mus musculus]	0	31.252	10	8	13	8	930	103.3	8.02	21.53			8			0	High	High	1	0		0		0		Carbamidomethyl [C511]
FALSE	High	Master Protein	Q8CFE6	Slc38a2	sodium-coupled neutral amino acid transporter 2 [OS=Mus musculus]	0	25.803	12	5	13	5	504	55.5	7.94	13.79	10.47		4	1		0	High	High	1	0		2	Deamidated [Q49; N50]	0		Deamidated [Q49; N50]; Carbamidomethyl [C400]
FALSE	High	Master Protein	Q8CFI0	Nedd4l	E3 ubiquitin-protein ligase NEDD4-like [OS=Mus musculus]	0	33.875	7	8	19	4	1004	115.3	6.15	26.72			8			0	High	High	1	0		0		0
FALSE	High	Master Protein	Q8CFI2	Cdc34	ubiquitin-conjugating enzyme E2 R1 [OS=Mus musculus]	0	11.156	16	4	7	3	235	26.6	4.56	4.02			4			0	High	High	1	0		0		0		Carbamidomethyl [C191]
FALSE	High	Master Protein	Q8CFI7	Polr2b	DNA-directed RNA polymerase II subunit RPB2 [OS=Mus musculus]	0	116.394	24	21	49	21	1174	133.8	6.87	75.66	2.96		21	1		0	High	High	1	0		1	Deamidated [Q951]	0		Carbamidomethyl [C224; C622; C892; C945; C958; C984; C1093]; Deamidated [Q951]
FALSE	High	Master Protein	Q8CFX1	H6pd	GDH/6PGL endoplasmic bifunctional protein [OS=Mus musculus]	0	93.341	26	18	47	18	789	88.9	6.93	87.73		3.57	17		1	0	High	High	1	0		0		0		Carbamidomethyl [C83; C466]
FALSE	High	Master Protein	Q8CG16	C1ra	Complement C1r-A subcomponent [OS=Mus musculus]	0	8.464	4	2	2	2	707	80	5.66	2.14			2			0	High	Not Found	1	0		0		0		Carbamidomethyl [C375; C622]
FALSE	High	Master Protein	Q8CG19	Ltbp1	Latent-transforming growth factor beta-binding protein 1 [OS=Mus musculus]	0	67.142	8	12	22	12	1712	186.6	6.02	39.77	2.08		11	1		0	High	High	1	0		0		0		Carbamidomethyl [C353; C422; C890; C892; C964; C973; C976; C1636; C1638]; Oxidation [N966]
FALSE	High	Master Protein	Q8CG47	Smc4	Structural maintenance of chromosomes protein 4 [OS=Mus musculus]	0	162.318	27	34	84	34	1286	146.8	7.3	139.51	6.72		34	1		0	High	High	1	0		1	Deamidated [N113]	0		Carbamidomethyl [C108; C321; C914]; Deamidated [N113]
FALSE	High	Master Protein	Q8CG48	Smc2	structural maintenance of chromosomes protein 2 [OS=Mus musculus]	0	203.216	34	38	95	38	1191	134.2	8.41	188.2	5.08		38	1		0	High	High	1	0		1	Deamidated [N118]	0		Carbamidomethyl [C132; C279; C303; C585]; Deamidated [N118]
FALSE	High	Master Protein	Q8CG50	Rab43	Ras-related protein Rab-43 [OS=Mus musculus]	0	4.443	9	2	3	1	210	23.2	5.86	4.08			2			0	Not Found	High	1	0		0		0
FALSE	High	Master Protein	Q8CG70	P3h3	Prolyl 3-hydroxylase 3 [OS=Mus musculus]	0	24.005	7	4	6	4	732	81.7	6.65	19.75			4			0	High	High	1	0		0		0		Carbamidomethyl [C122; C126]
FALSE	High	Master Protein	Q8CG71	P3h2	Prolyl 3-hydroxylase 2 [OS=Mus musculus]	0.001	3.937	3	2	2	2	703	80.1	5.85	0			2			0	High	Not Found	1	0		0		0
FALSE	High	Master Protein	Q8CG72	Adprs	Poly(ADP-ribose) glycohydrolase ARH3 [OS=Mus musculus]	0	17.04	13	4	10	4	370	39.4	4.96	15.72			4			0	High	High	1	0		0		0		Carbamidomethyl [C293]
FALSE	High	Master Protein	Q8CG76	Akr7a2	aflatoxin B1 aldehyde reductase member 2 [OS=Mus musculus]	0	55.869	38	10	28	10	367	40.6	8.12	82.51			10			0	High	High	1	0		0		0		Carbamidomethyl [C222]
FALSE	High	Master Protein	Q8CGA0	Ppm1f	Protein phosphatase 1F [OS=Mus musculus]	0	60.865	23	9	19	9	452	49.6	5.3	35.98			9			0	High	High	1	0		0		0		Oxidation [M238]; Carbamidomethyl [C129]
FALSE	High	Master Protein	Q8CGB6	Tns2	tensin-2 [OS=Mus musculus]	0	23.873	3	5	7	3	1400	151.9	8.48	17.08			5			0	Not Found	High	1	0		0		0
FALSE	High	Master Protein	Q8CGC7	Eprs1	Bifunctional glutamate/proline--tRNA ligase [OS=Mus musculus]	0	760.075	57	91	313	90	1512	170	7.66	715.92	10.61	11.88	88	3	2	0	High	High	1	0		3	Deamidated [N71; Q682; N1023]	0		Carbamidomethyl [C105; C336; C337; C350; C660; C680; C692; C697; C744; C856; C910; C1076; C1148; C1252; C1271; C1309; C1377; C1448; C1453]; Oxidation [M195; M299; M351; M1126; M1251; M1474]; Deamidated [N71; Q682; N1023]
FALSE	High	Master Protein	Q8CGE8	Ifi205a	Interferon-activable protein 205-A [OS=Mus musculus]	0	128.682	44	15	59	1	404	45.1	8.48	137.65	4.09	6.89	14	1	1	0	High	Not Found	1	0		1	Deamidated [Q353]	0		Carbamidomethyl [C69; C296; C359; C369; C383]; Deamidated [Q353]; Oxidation [M231; M290]
FALSE	High	Master Protein	Q8CGF7	Tcerg1	Transcription elongation regulator 1 [OS=Mus musculus]	0	100.104	23	25	46	25	1100	123.7	8.65	81.68			25			0	High	High	1	0		0		0		Carbamidomethyl [C537; C1064]
FALSE	High	Master Protein	Q8CGK3	Lonp1	Lon protease homolog, mitochondrial [OS=Mus musculus]	0	201.347	33	29	89	29	949	105.8	6.57	220.85	5.34		29	1		0	High	High	1	0		1	Deamidated [Q244]	0		Carbamidomethyl [C509; C626; C671; C898]; Deamidated [Q244]
FALSE	High	Master Protein	Q8CGU1	Calcoco1	Calcium-binding and coiled-coil domain-containing protein 1 [OS=Mus musculus]	0	5.902	3	2	2	2	691	77.2	4.82	1.96			2			0	Not Found	High	1	0		0		0
FALSE	High	Master Protein	Q8CGY8	Ogt	UDP-N-acetylglucosamine--peptide N-acetylglucosaminyltransferase 110 kDa subunit [OS=Mus musculus]	0	34.745	10	10	16	10	1046	116.9	6.7	18.26			10			0	High	High	1	0		0		0
FALSE	High	Master Protein	Q8CH18	Ccar1	Cell division cycle and apoptosis regulator protein 1 [OS=Mus musculus]	0	12.06	4	4	5	4	1146	132	5.76	5.87			4			0	High	High	1	0		0		0		Carbamidomethyl [C462]
FALSE	High	Master Protein	Q8CH72	Trim32	E3 ubiquitin-protein ligase TRIM32 [OS=Mus musculus]	0	61.622	23	13	23	13	655	72	6.9	45.86			13			0	High	High	1	0		0		0		Carbamidomethyl [C240; C463; C466; C511; C513; C620; C637; C641]; Met-loss+Acetyl [N-Term]
FALSE	High	Master Protein	Q8CHG7	Rapgef2	rap guanine nucleotide exchange factor 2 [OS=Mus musculus]	0	4.642	1	2	2	2	1496	166.3	6.61	1.72			2			0	Not Found	High	1	0		0		0		Carbamidomethyl [C377]
FALSE	High	Master Protein	Q8CHH9	Septin8	Septin-8 [OS=Mus musculus]	0	101.733	46	19	47	14	429	49.8	6	74.49	6.91		19	2		0	High	High	1	0		2	Deamidated [Q257; Q318]	0		Carbamidomethyl [C271; C303; C400]; Deamidated [Q257; Q318]; Oxidation [M172; M405]; Met-loss+Acetyl [N-Term]
FALSE	High	Master Protein	Q8CHK3	Mboat7	Lysophospholipid acyltransferase 7 [OS=Mus musculus]	0	17.362	6	2	4	2	473	53.4	8.69	5.62			2			0	High	High	1	0		0		0		Carbamidomethyl [C304; C310]
FALSE	High	Master Protein	Q8CHP5	Pym1	Partner of Y14 and mago [OS=Mus musculus]	0	31.801	38	6	14	6	203	22.7	9.5	26.51			6			0	High	High	1	0		0		0
FALSE	High	Master Protein	Q8CHP8	Pgp	glycerol-3-phosphate phosphatase [OS=Mus musculus]	0	59.896	36	10	31	10	321	34.5	5.35	66.6			10			0	High	High	1	0		0		0		Oxidation [M179]; Carbamidomethyl [C193; C217; C243; C297]; Met-loss+Acetyl [N-Term]
FALSE	High	Master Protein	Q8CHQ0	Fbxo4	F-box only protein 4 [OS=Mus musculus]	0	6.924	4	2	3	2	385	43.7	6.11	5.77			2			0	High	High	1	0		0		0
FALSE	High	Master Protein	Q8CHW4	Eif2b5	Translation initiation factor eIF-2B subunit epsilon [OS=Mus musculus]	0	81.684	26	17	39	17	717	80	5.07	86.83			17			0	High	High	1	0		0		0		Carbamidomethyl [C108; C192; C410; C614]; Met-loss+Acetyl [N-Term]
FALSE	High	Master Protein	Q8CHY3	Dym	dymeclin [OS=Mus musculus]	0	6.38	3	2	2	2	669	75.8	5.77	0			2			0	High	Not Found	1	0		0		0
FALSE	High	Master Protein	Q8CHY6	Gatad2a	Transcriptional repressor p66 alpha [OS=Mus musculus]	0	25.408	12	6	9	6	629	67.3	9.89	12.16			6			0	High	High	1	0		0		0		Carbamidomethyl [C416; C419]
FALSE	High	Master Protein	Q8CI04	Cog3	Conserved oligomeric Golgi complex subunit 3 [OS=Mus musculus]	0	31.81	10	7	8	7	820	93.2	5.78	10.15			7			0	High	High	1	0		0		0		Carbamidomethyl [C689]
FALSE	High	Master Protein	Q8CI11	Gnl3	Guanine nucleotide-binding protein-like 3 [OS=Mus musculus]	0	39.202	17	8	12	8	538	60.7	9.11	20.31			8			0	High	High	1	0		0		0
FALSE	High	Master Protein	Q8CI33	Cwf19l1	CWF19-like protein 1 [OS=Mus musculus]	0	34.104	12	6	14	6	537	60.2	7.14	24.78			6			0	High	High	1	0		0		0		Carbamidomethyl [C141; C510]
FALSE	High	Master Protein	Q8CI51	Pdlim5	PDZ and LIM domain protein 5 [OS=Mus musculus]	0	352.291	65	31	125	22	591	63.3	8.25	345		2.43	30		1	0	High	High	1	0		0		0		Carbamidomethyl [C73; C213; C415; C418; C441; C444; C462; C465; C474; C497; C500; C503; C521; C533]; Oxidation [M414]
FALSE	High	Master Protein	Q8CI59	Steap3	Metalloreductase STEAP3 [OS=Mus musculus]	0.002	3.671	4	2	3	2	488	54.7	9.22	0			2			0	High	High	1	0		0		0
FALSE	High	Master Protein	Q8CI71	Vps50	Syndetin [OS=Mus musculus]	0	7.79	2	2	3	2	964	111.1	6.07	2.76			2			0	High	High	1	0		0		0
FALSE	High	Master Protein	Q8CI75	Dis3l2	DIS3-like exonuclease 2 [OS=Mus musculus]	0	7.793	3	2	5	2	870	97.7	5.9	8.56			2			0	High	High	1	0		0		0
FALSE	High	Master Protein	Q8CI94	Pygb	Glycogen phosphorylase, brain form [OS=Mus musculus]	0	263.2	44	37	82	37	843	96.7	6.73	186.78			37			0	High	High	1	0		0		0		Oxidation [M198; M680]; Carbamidomethyl [C326; C373; C437; C446; C758]; Met-loss+Acetyl [N-Term]
FALSE	High	Master Protein	Q8CI95	Osbpl11	Oxysterol-binding protein-related protein 11 [OS=Mus musculus]	0	50.639	16	9	16	9	751	83.6	7.01	26.82			9			0	High	High	1	0		0		0		Carbamidomethyl [C158; C464]
FALSE	High	Master Protein	Q8CIB5	Fermt2	Fermitin family homolog 2 [OS=Mus musculus]	0	248.838	49	31	98	31	680	77.8	6.7	257.17	4.9		31	1		0	High	High	1	0		1	Deamidated [Q506]	0		Carbamidomethyl [C397; C406; C426; C458; C471; C520; C638; C643]; Deamidated [Q506]; Oxidation [M45; M260; M498]
FALSE	High	Master Protein	Q8CIE6	Copa	coatomer subunit alpha [OS=Mus musculus]	0	554.075	53	66	276	66	1224	138.3	7.65	618.88	3.11	4.58	65	1	1	0	High	High	1	0		1	Deamidated [Q951]	0		Carbamidomethyl [C41; C85; C245; C254; C380; C514; C522; C580; C673; C693; C975; C1057; C1185; C1191]; Oxidation [M40; M217; M614; M729]; Deamidated [Q951]
FALSE	High	Master Protein	Q8CIF6	Sidt2	SID1 transmembrane family member 2 [OS=Mus musculus]	0	5.867	2	2	3	2	832	94.4	7.21	4.58			2			0	High	High	1	0		0		0		Carbamidomethyl [C430]
FALSE	High	Master Protein	Q8CIG8	Prmt5	Protein arginine N-methyltransferase 5 [OS=Mus musculus]	0	174.799	45	28	106	28	637	72.6	6.42	185.39		21.16	26		2	0	High	High	1	0		0		0		Carbamidomethyl [C22; C42; C196; C518; C599; C622]; Met-loss+Acetyl [N-Term]; Oxidation [M187]
FALSE	High	Master Protein	Q8CII2	Cdc123	Cell division cycle protein 123 homolog [OS=Mus musculus]	0	50.448	30	9	24	9	336	38.8	4.67	36.31			9			0	High	High	1	0		0		0		Carbamidomethyl [C9; C170; C212]
FALSE	High	Master Protein	Q8CIN4	Pak2	Serine/threonine-protein kinase PAK 2 [OS=Mus musculus]	0	202.141	54	27	79	17	524	57.9	5.77	166.15	3.39		27	1		0	High	High	1	0		0		1	Phospho [S141]	Carbamidomethyl [C352; C390; C480]; Met-loss+Acetyl [N-Term]; Oxidation [M227; M233; M410]; Phospho [S141]
FALSE	High	Master Protein	Q8CIV8	Tbce	Tubulin-specific chaperone E [OS=Mus musculus]	0	26.075	12	5	8	5	524	59	6.29	11.55			5			0	High	High	1	0		0		0		Carbamidomethyl [C102; C137; C152; C419; C420]
FALSE	High	Master Protein	Q8CJ26	Nradd	Death domain-containing membrane protein NRADD [OS=Mus musculus]	0	26.425	25	5	13	5	228	24.7	5.01	24.42			5			0	High	High	1	0		0		0
FALSE	High	Master Protein	Q8CJ53	Trip10	Isoform 3 of Cdc42-interacting protein 4 [OS=Mus musculus]	0	81.058	32	15	36	15	547	62.6	5.41	75.98			15			0	High	High	1	0		0		0		Carbamidomethyl [C99]
FALSE	High	Master Protein	Q8CJG0	Ago2	Protein argonaute-2 [OS=Mus musculus]	0	162.426	40	28	64	21	860	97.2	9.19	127.02			28			0	High	High	1	0		0		0		Carbamidomethyl [C189; C273; C328; C345; C456; C491; C493; C547; C565]
FALSE	High	Master Protein	Q8CJG1	Ago1	protein argonaute-1 [OS=Mus musculus]	0	38.214	13	9	25	2	857	97.2	9.16	33.15			9			0	Not Found	High	1	0		0		0		Carbamidomethyl [C325; C342; C488; C490; C562]
FALSE	High	Master Protein	Q8JZK9	Hmgcs1	hydroxymethylglutaryl-CoA synthase, cytoplasmic [OS=Mus musculus]	0	152.662	42	19	65	19	520	57.5	5.99	143.74	10.76		19	1		0	High	High	1	0		1	Deamidated [N517]	0		Carbamidomethyl [C12; C86; C224; C232; C406; C417]; Deamidated [N517]; Met-loss [N-Term]; Oxidation [M427]
FALSE	High	Master Protein	Q8JZN5	Acad9	Acyl-CoA dehydrogenase family member 9, mitochondrial [OS=Mus musculus]	0	126.883	39	24	57	24	625	68.7	7.46	89.92	5.08		23	2		0	High	High	1	0		2	Deamidated [Q197; N260]	0		Carbamidomethyl [C183; C275; C617]; Deamidated [Q197; N260]; Oxidation [M301]
FALSE	High	Master Protein	Q8JZN7	Rhot2	Mitochondrial Rho GTPase 2 [OS=Mus musculus]	0	11.895	6	4	10	2	620	69	6	9.5		5.76	3		1	0	High	High	1	0		0		0		Carbamidomethyl [C185]
FALSE	High	Master Protein	Q8JZQ2	Afg3l2	AFG3-like protein 2 [OS=Mus musculus]	0	52.821	23	18	37	16	802	89.5	8.6	31.64			18			0	High	High	1	0		0		0		Carbamidomethyl [C625]
FALSE	High	Master Protein	Q8JZQ9	Eif3b	Eukaryotic translation initiation factor 3 subunit B [OS=Mus musculus]	0	432.47	59	48	204	48	803	91.3	5.02	495.05	23.96	4.08	46	1	2	0	High	High	1	1	Acetyl [N-Term]	0		4	Phospho [T74; S75; S79; T81]	Phospho [T74; S75; S79; T81]; Carbamidomethyl [C291; C373; C409; C504; C516]; Oxidation [M443; M485; M550; M742; M743; M752; M758]; Acetyl [N-Term]
FALSE	High	Master Protein	Q8JZR0	Acsl5	Long-chain-fatty-acid--CoA ligase 5 [OS=Mus musculus]	0	58.23	24	14	29	12	683	76.2	7.09	48.01			14			0	High	High	1	0		0		0		Carbamidomethyl [C93; C121; C185; C322]
FALSE	High	Master Protein	Q8JZS9	Mrpl48	39S ribosomal protein L48, mitochondrial [OS=Mus musculus]	0	14.997	16	3	6	3	211	23.9	9.44	17.44			3			0	High	High	1	0		0		0
FALSE	High	Master Protein	Q8JZU2	Slc25a1	Tricarboxylate transport protein, mitochondrial [OS=Mus musculus]	0	37.336	26	8	18	8	311	33.9	9.89	22.87			8			0	High	High	1	0		0		0		Oxidation [M112]; Carbamidomethyl [C262]
FALSE	High	Master Protein	Q8JZV7	Amdhd2	N-acetylglucosamine-6-phosphate deacetylase [OS=Mus musculus]	0	11.665	8	3	6	3	409	43.5	6.23	10.43			3			0	High	High	1	0		0		0		Carbamidomethyl [C338]
FALSE	High	Master Protein	Q8JZX4	Rbm17	Splicing factor 45 [OS=Mus musculus]	0	13.532	7	2	3	2	405	45.3	5.82	8.83			2			0	High	High	1	0		0		0
FALSE	High	Master Protein	Q8K003	Tma7	Translation machinery-associated protein 7 [OS=Mus musculus]	0	4.396	33	2	5	2	64	7.1	9.99	4.05			2			0	High	High	1	0		0		0
FALSE	High	Master Protein	Q8K007	Sulf1	extracellular sulfatase Sulf-1 [OS=Mus musculus]	0.002	3.719	3	2	2	2	870	100.9	9.01	0			2			0	High	Not Found	1	0		0		0
FALSE	High	Master Protein	Q8K009	Aldh1l2	Mitochondrial 10-formyltetrahydrofolate dehydrogenase [OS=Mus musculus]	0	273.441	50	39	111	39	923	101.5	6.29	247.66		7.83	37		2	0	High	High	1	0		0		0		Carbamidomethyl [C174; C389; C558; C608; C707]; Oxidation [M896]
FALSE	High	Master Protein	Q8K010	Oplah	5-oxoprolinase [OS=Mus musculus]	0	38.941	7	6	6	6	1288	137.5	6.28	15.31			6			0	Not Found	High	1	0		0		0		Carbamidomethyl [C382; C587; C601]
FALSE	High	Master Protein	Q8K012	Fnbp1l	Formin-binding protein 1-like [OS=Mus musculus]	0	40.062	23	12	20	12	605	69.8	6.64	31.31			12			0	High	High	1	0		0		0		Carbamidomethyl [C543]
FALSE	High	Master Protein	Q8K021	Scamp1	Secretory carrier-associated membrane protein 1 [OS=Mus musculus]	0	14.308	14	3	4	3	338	38	7.71	11.39			3			0	High	High	1	0		0		0
FALSE	High	Master Protein	Q8K072	Reep4	Receptor expression-enhancing protein 4 [OS=Mus musculus]	0	8.039	11	3	4	3	257	29.7	9.79	1.68			3			0	High	High	1	0		0		0		Carbamidomethyl [C106]
FALSE	High	Master Protein	Q8K0C1	Ipo13	Importin-13 [OS=Mus musculus]	0	7.96	3	2	2	2	963	108.2	5.3	2.89			2			0	High	Not Found	1	0		0		0		Carbamidomethyl [C309]
FALSE	High	Master Protein	Q8K0C4	Cyp51a1	lanosterol 14-alpha demethylase [OS=Mus musculus]	0	70.722	33	16	26	16	503	56.7	8.41	46.96			16			0	High	High	1	0		0		0		Carbamidomethyl [C345]
FALSE	High	Master Protein	Q8K0C9	Gmds	GDP-mannose 4,6 dehydratase [OS=Mus musculus]	0	132.378	51	16	48	16	372	42	7.03	108.64			16			0	High	High	1	0		0		0		Carbamidomethyl [C8; C92; C142; C237; C336]; Oxidation [M19]
FALSE	High	Master Protein	Q8K0D0	Cdk17	cyclin-dependent kinase 17 [OS=Mus musculus]	0	30.286	15	8	14	2	523	59.5	9.03	23.67			8			0	High	Not Found	1	0		0		0		Carbamidomethyl [C233]
FALSE	High	Master Protein	Q8K0D5	Gfm1	Elongation factor G, mitochondrial [OS=Mus musculus]	0	116.407	32	23	64	23	751	83.5	6.92	101.83			23			0	High	High	1	0		0		0		Carbamidomethyl [C514; C516; C594; C718; C723]
FALSE	High	Master Protein	Q8K0G5	Eipr1	EARP-interacting protein [OS=Mus musculus]	0	8.313	10	3	4	3	386	43.1	5.14	4.47			3			0	High	High	1	0		0		0		Carbamidomethyl [C198]
FALSE	High	Master Protein	Q8K0T2	Dync2li1	Cytoplasmic dynein 2 light intermediate chain 1 [OS=Mus musculus]	0	17.453	13	4	5	4	351	39.4	8.09	4.13			4			0	High	High	1	0		0		0
FALSE	High	Master Protein	Q8K0V4	Cnot3	CCR4-NOT transcription complex subunit 3 [OS=Mus musculus]	0	30.575	13	7	11	7	751	81.9	6.2	14.04			7			0	High	High	1	0		0		0
FALSE	High	Master Protein	Q8K120	Nfatc4	Nuclear factor of activated T-cells, cytoplasmic 4 [OS=Mus musculus]	0	5.933	2	2	5	2	901	95.7	5.34	4.15			2			0	High	High	1	0		0		0
FALSE	High	Master Protein	Q8K124	Plekho2	pleckstrin homology domain-containing family O member 2 [OS=Mus musculus]	0	64.693	26	8	14	8	495	53.8	5.5	36.13	2.87		8	1		0	High	High	1	1	Acetyl [N-Term]	1	Deamidated [Q290]	0		Acetyl [N-Term]; Deamidated [Q290]
FALSE	High	Master Protein	Q8K157	Galm	aldose 1-epimerase [OS=Mus musculus]	0	10.7	13	3	5	3	342	37.8	6.74	8.85			3			0	High	High	1	0		0		0
FALSE	High	Master Protein	Q8K183	Pdxk	Pyridoxal kinase [OS=Mus musculus]	0	36.733	18	5	11	5	312	35	6.29	27.13			5			0	High	High	1	0		0		0		Carbamidomethyl [C112]
FALSE	High	Master Protein	Q8K1A5	Tmem41b	Transmembrane protein 41B [OS=Mus musculus]	0	10.618	10	2	5	2	291	32.4	9.31	8.67			2			0	High	High	1	0		0		0		Carbamidomethyl [C44]
FALSE	High	Master Protein	Q8K1A6	Cc2d1a	Coiled-coil and C2 domain-containing protein 1A [OS=Mus musculus]	0	10.069	4	3	4	3	943	103.6	7.84	5.59			3			0	High	High	1	0		0		0
FALSE	High	Master Protein	Q8K1C9	Lrrc41	Leucine-rich repeat-containing protein 41 [OS=Mus musculus]	0	15.474	5	3	4	3	807	88.1	8.31	4.57			3			0	Not Found	High	1	0		0		0
FALSE	High	Master Protein	Q8K1E0	Stx5	Syntaxin-5 [OS=Mus musculus]	0	13.667	12	4	8	4	355	39.7	8.92	13.3			4			0	High	High	1	0		0		0
FALSE	High	Master Protein	Q8K1E6	Alkbh3	alpha-ketoglutarate-dependent dioxygenase alkB homolog 3 [OS=Mus musculus]	0	38.95	32	8	12	8	286	33	8.06	16.5			8			0	High	High	1	0		0		0		Carbamidomethyl [C110; C178]
FALSE	High	Master Protein	Q8K1H1	Tdrd7	tudor domain-containing protein 7 [OS=Mus musculus]	0	8.954	3	3	3	3	1086	122.1	6.7	2.35			3			0	High	High	1	0		0		0
FALSE	High	Master Protein	Q8K1J6	Trnt1	CCA tRNA nucleotidyltransferase 1, mitochondrial [OS=Mus musculus]	0	106.297	44	15	52	15	434	49.9	8.56	120.41			15			0	High	High	1	0		0		0		Oxidation [M92]
FALSE	High	Master Protein	Q8K1L5	Ppp1r11	Protein phosphatase 1 regulatory subunit 11 [OS=Mus musculus]	0	81.885	20	5	27	5	131	14.5	6.09	55.94			5			0	High	High	1	0		0		0		Carbamidomethyl [C65; C66; C67]; Oxidation [M58]
FALSE	High	Master Protein	Q8K1M6	Dnm1l	Isoform 3 of Dynamin-1-like protein [OS=Mus musculus]	0	148.958	42	25	62	25	699	78	6.81	121.98	4.1		25	1		0	High	High	1	0		1	Deamidated [Q316]	0		Carbamidomethyl [C300; C361; C367; C431; C446; C607]; Deamidated [Q316]
FALSE	High	Master Protein	Q8K1N2	Phldb2	Pleckstrin homology-like domain family B member 2 [OS=Mus musculus]	0	94.385	23	24	47	23	1249	141.4	7.68	66.86	3.42		23	1		0	High	High	1	0		0		1	Phospho [S465]	Carbamidomethyl [C95; C316; C692; C801]; Phospho [S465]; Oxidation [M248]
FALSE	High	Master Protein	Q8K1N4	Spats2	Spermatogenesis-associated serine-rich protein 2 [OS=Mus musculus]	0	89.766	37	13	26	13	545	58.9	9	70.98			13			0	High	High	1	0		0		0		Carbamidomethyl [C280; C356; C384; C437]
FALSE	High	Master Protein	Q8K1R3	Pnpt1	Polyribonucleotide nucleotidyltransferase 1, mitochondrial [OS=Mus musculus]	0	109.067	32	23	40	23	783	85.6	8.03	76.02			23			0	High	High	1	0		0		0		Carbamidomethyl [C200; C372; C395; C459; C668]
FALSE	High	Master Protein	Q8K1R7	Nek9	Serine/threonine-protein kinase Nek9 [OS=Mus musculus]	0	43.824	12	11	20	11	984	107.1	5.63	30.3			11			0	High	High	1	0		0		0		Carbamidomethyl [C506; C556; C626]
FALSE	High	Master Protein	Q8K1S3	Unc5b	Netrin receptor UNC5B [OS=Mus musculus]	0	37.195	11	7	9	7	945	103.7	6.16	20.11			7			0	High	High	1	0		0		0		Carbamidomethyl [C551; C792; C808; C867]
FALSE	High	Master Protein	Q8K1X1	Wdr11	WD repeat-containing protein 11 [OS=Mus musculus]	0	57.609	13	14	25	14	1223	135.9	7.11	22.91			14			0	High	High	1	0		0		0		Carbamidomethyl [C83; C515; C1104; C1116]
FALSE	High	Master Protein	Q8K1Y2	Prkd3	Serine/threonine-protein kinase D3 [OS=Mus musculus]	0	7.864	3	3	5	1	889	100	6.81	0			3			0	High	Not Found	1	0		0		0
FALSE	High	Master Protein	Q8K1Z0	Coq9	Ubiquinone biosynthesis protein COQ9, mitochondrial [OS=Mus musculus]	0	15.64	10	2	2	2	313	35.1	5.92	5.26			2			0	High	High	1	0		0		0
FALSE	High	Master Protein	Q8K201	Kct2	Keratinocyte-associated transmembrane protein 2 [OS=Mus musculus]	0	14.806	12	3	5	3	259	28	5.07	14.13			3			0	High	High	1	0		0		0
FALSE	High	Master Protein	Q8K212	Pacs1	Phosphofurin acidic cluster sorting protein 1 [OS=Mus musculus]	0	50.346	16	12	23	12	961	104.8	7.74	30.15			12			0	High	High	1	0		0		0		Carbamidomethyl [C612; C614]
FALSE	High	Master Protein	Q8K221	Arfip2	Arfaptin-2 [OS=Mus musculus]	0	6.385	5	2	2	2	341	37.7	5.87	0			2			0	High	Not Found	1	0		0		0
FALSE	High	Master Protein	Q8K268	Abcf3	ATP-binding cassette sub-family F member 3 [OS=Mus musculus]	0	42.151	14	9	21	9	709	79.8	6.16	29.52			9			0	High	High	1	0		0		0		Carbamidomethyl [C4; C522]; Met-loss+Acetyl [N-Term]
FALSE	High	Master Protein	Q8K273	Mmgt1	Membrane magnesium transporter 1 [OS=Mus musculus]	0	23.242	38	4	11	4	131	14.7	9.16	24.29			4			0	High	High	1	0		0		0
FALSE	High	Master Protein	Q8K296	Mtmr3	myotubularin-related protein 3 [OS=Mus musculus]	0	19.572	6	6	11	6	1196	133.8	5.83	10.03			6			0	High	High	1	0		0		0		Carbamidomethyl [C534]
FALSE	High	Master Protein	Q8K297	Colgalt1	Procollagen galactosyltransferase 1 [OS=Mus musculus]	0	146.67	44	21	58	21	617	71	7.28	115.66			21			0	High	High	1	0		0		0		Carbamidomethyl [C198; C278; C364; C407]; Oxidation [M275]
FALSE	High	Master Protein	Q8K298	Anln	Anillin [OS=Mus musculus]	0	168.523	33	27	67	27	1121	122.7	6.98	151.74	3.27		27	1		0	High	High	1	0		1	Deamidated [Q103]	0		Carbamidomethyl [C208; C232; C328; C348; C412; C807; C816; C975; C1034; C1073; C1114]; Deamidated [Q103]
FALSE	High	Master Protein	Q8K2A1	Gulp1	PTB domain-containing engulfment adapter protein 1 [OS=Mus musculus]	0	21.288	17	5	5	5	304	34.4	7.9	7.27			5			0	High	Not Found	1	0		0		0
FALSE	High	Master Protein	Q8K2A8	Alg3	Dol-P-Man:Man(5)GlcNAc(2)-PP-Dol alpha-1,3-mannosyltransferase [OS=Mus musculus]	0	13.917	8	3	5	3	438	50.2	9.2	8.39			3			0	High	High	1	0		0		0
FALSE	High	Master Protein	Q8K2B0	P3h4	Endoplasmic reticulum protein SC65 [OS=Mus musculus]	0	21.932	17	7	10	7	443	51.1	4.81	12.59		2.07	6		1	0	High	High	1	0		0		0
FALSE	High	Master Protein	Q8K2B3	Sdha	Succinate dehydrogenase [ubiquinone] flavoprotein subunit, mitochondrial [OS=Mus musculus]	0	297.029	55	29	132	29	664	72.5	7.37	307.13	8.19		28	3		0	High	High	1	0		3	Deamidated [Q54; Q375; N409]	0		Carbamidomethyl [C89; C238; C266; C287; C305; C311; C438; C443; C467; C475; C536; C654]; Oxidation [M347; M410; M494]; Deamidated [Q54; Q375; N409]
FALSE	High	Master Protein	Q8K2C8	Gpat4	glycerol-3-phosphate acyltransferase 4 [OS=Mus musculus]	0	15.677	8	4	10	4	456	52.1	9.35	7.66			4			0	High	High	1	0		0		0		Carbamidomethyl [C285]
FALSE	High	Master Protein	Q8K2C9	Hacd3	Very-long-chain (3R)-3-hydroxyacyl-CoA dehydratase 3 [OS=Mus musculus]	0	41.025	19	6	13	6	362	43.1	9.13	27.9			6			0	High	High	1	1	Acetyl [N-Term]	0		0		Acetyl [N-Term]
FALSE	High	Master Protein	Q8K2D3	Edc3	Enhancer of mRNA-decapping protein 3 [OS=Mus musculus]	0	31.745	18	8	17	8	508	55.9	7.09	23.61			8			0	High	High	1	0		0		0		Carbamidomethyl [C47; C137]
FALSE	High	Master Protein	Q8K2D6	Dctd	deoxycytidylate deaminase [OS=Mus musculus]	0	13.589	24	3	6	3	178	20	7.91	2.52			3			0	High	High	1	0		0		0		Carbamidomethyl [C40]
FALSE	High	Master Protein	Q8K2F0	Brd3	bromodomain-containing protein 3 [OS=Mus musculus]	0	19.785	7	5	8	4	726	79.7	9.36	7.06			5			0	High	High	1	0		0		0		Carbamidomethyl [C386]
FALSE	High	Master Protein	Q8K2F8	Lsm14a	protein LSM14 homolog A [OS=Mus musculus]	0	18.933	11	5	13	5	462	50.5	9.52	22.89			5			0	High	High	1	0		0		0		Carbamidomethyl [C374]
FALSE	High	Master Protein	Q8K2H6	Anapc10	Anaphase-promoting complex subunit 10 [OS=Mus musculus]	0	7.361	14	2	3	2	185	21.3	9.06	6.6			2			0	High	High	1	0		0		0		Met-loss+Acetyl [N-Term]
FALSE	High	Master Protein	Q8K2I1	Fntb	protein farnesyltransferase subunit beta [OS=Mus musculus]	0	15.075	11	3	9	3	437	48.8	5.8	9.26	2.55		3	1		0	High	High	1	0		1	Deamidated [Q417]	0		Carbamidomethyl [C426]; Deamidated [Q417]
FALSE	High	Master Protein	Q8K2I4	Manba	Beta-mannosidase [OS=Mus musculus]	0	4.644	2	2	2	2	879	100.8	7.25	0			2			0	Not Found	High	1	0		0		0		Carbamidomethyl [C176]
FALSE	High	Master Protein	Q8K2J7	Rell1	RELT-like protein 1 [OS=Mus musculus]	0	13.118	17	4	8	4	272	29.3	7.85	0			4			0	High	High	1	0		0		0		Carbamidomethyl [C89]
FALSE	High	Master Protein	Q8K2K6	Agfg1	Isoform 1 of Arf-GAP domain and FG repeat-containing protein 1 [OS=Mus musculus]	0	72.715	24	9	21	8	559	57.9	8.63	69.24			9			0	High	High	1	0		0		0
FALSE	High	Master Protein	Q8K2L8	Trappc12	Trafficking protein particle complex subunit 12 [OS=Mus musculus]	0	8.767	4	3	5	3	797	87.6	4.81	1.73			3			0	High	High	1	0		0		0		Carbamidomethyl [C793]
FALSE	High	Master Protein	Q8K2M0	Mrpl38	39S ribosomal protein L38, mitochondrial [OS=Mus musculus]	0	12.846	6	2	4	2	380	45	8.1	8.06			2			0	High	High	1	0		0		0		Carbamidomethyl [C321]
FALSE	High	Master Protein	Q8K2P7	Slc38a1	Sodium-coupled neutral amino acid transporter 1 [OS=Mus musculus]	0	13.771	7	4	7	4	485	53.8	7.08	12.42			4			0	High	High	1	0		0		0		Carbamidomethyl [C131]
FALSE	High	Master Protein	Q8K2Q0	Commd9	COMM domain-containing protein 9 [OS=Mus musculus]	0	5.116	11	2	2	2	198	21.8	5.82	2.39			2			0	High	Not Found	1	0		0		0
FALSE	High	Master Protein	Q8K2Q7	Brox	BRO1 domain-containing protein BROX [OS=Mus musculus]	0	7.703	4	2	5	2	411	46.2	7.69	8.03			2			0	High	High	1	0		0		0
FALSE	High	Master Protein	Q8K2T1	Nmral1	NmrA-like family domain-containing protein 1 [OS=Mus musculus]	0	44.769	33	9	16	9	309	34.4	6.86	28.11			9			0	High	High	1	0		0		0		Carbamidomethyl [C227]
FALSE	High	Master Protein	Q8K2V1	Ppp4r1	Serine/threonine-protein phosphatase 4 regulatory subunit 1 [OS=Mus musculus]	0	35.475	11	9	21	9	951	106.2	4.81	22.63			9			0	High	High	1	0		0		0		Carbamidomethyl [C78; C84; C218; C221; C222; C224; C385]
FALSE	High	Master Protein	Q8K2V6	Ipo11	Importin-11 [OS=Mus musculus]	0	42.619	15	15	34	15	975	112.3	5.26	25.33			15			0	High	High	1	0		0		0		Carbamidomethyl [C252; C262; C773]; Oxidation [M836]
FALSE	High	Master Protein	Q8K2X3	Stn1	CST complex subunit STN1 [OS=Mus musculus]	0	14.33	10	3	5	3	378	43.5	5.77	7.23			3			0	High	High	1	0		0		0
FALSE	High	Master Protein	Q8K2Y0	Obi1	RING finger protein 219 [OS=Mus musculus]	0	27.092	8	5	7	5	722	79.9	6.33	9.46			5			0	High	High	1	0		0		0		Carbamidomethyl [C271]
FALSE	High	Master Protein	Q8K2Y7	Mrpl47	39S ribosomal protein L47, mitochondrial [OS=Mus musculus]	0	7.163	9	2	3	2	252	29.7	10.21	4.08			2			0	High	High	1	0		0		0		Carbamidomethyl [C89]
FALSE	High	Master Protein	Q8K2Z2	Prpf39	Pre-mRNA-processing factor 39 [OS=Mus musculus]	0	15.301	8	5	8	5	665	77.9	5.53	9.66			5			0	High	High	1	1	Acetyl [N-Term]	0		0		Acetyl [N-Term]
FALSE	High	Master Protein	Q8K2Z4	Ncapd2	condensin complex subunit 1 [OS=Mus musculus]	0	187.071	29	36	88	36	1392	155.6	6.38	164		2.77	35		1	0	High	High	1	0		0		0		Carbamidomethyl [C762; C1035; C1042; C1219; C1239]
FALSE	High	Master Protein	Q8K337	Inpp5b	Type II inositol 1,4,5-trisphosphate 5-phosphatase [OS=Mus musculus]	0.001	3.847	2	2	2	2	993	112.7	5.64	0			2			0	Not Found	High	1	0		0		0		Carbamidomethyl [C678]
FALSE	High	Master Protein	Q8K339	Kin	DNA/RNA-binding protein KIN17 [OS=Mus musculus]	0	8.448	6	2	4	2	391	44.7	9.04	7.54			2			0	High	High	1	0		0		0
FALSE	High	Master Protein	Q8K354	Cbr3	Carbonyl reductase [NADPH] 3 [OS=Mus musculus]	0	37.238	38	10	19	9	277	30.9	6.57	29.19			10			0	High	High	1	0		0		0		Carbamidomethyl [C226; C227]
FALSE	High	Master Protein	Q8K358	Pigu	Phosphatidylinositol glycan anchor biosynthesis class U protein [OS=Mus musculus]	0	10.967	6	3	6	3	434	49.8	7.72	11.72			3			0	High	High	1	0		0		0
FALSE	High	Master Protein	Q8K385	FRRS1	Ferric-chelate reductase 1 [OS=Mus musculus]	0	8.935	4	2	5	2	592	66	8.1	13.2			2			0	High	High	1	0		0		0
FALSE	High	Master Protein	Q8K3A9	Mepce	7SK snRNA methylphosphate capping enzyme [OS=Mus musculus]	0	23.166	9	7	13	7	666	72	9.25	11.9			7			0	High	High	1	0		0		0		Carbamidomethyl [C396]
FALSE	High	Master Protein	Q8K3H0	Appl1	DCC-interacting protein 13-alpha [OS=Mus musculus]	0	102.941	31	18	33	18	707	79.3	5.41	75.2			18			0	High	High	1	0		0		0		Carbamidomethyl [C341; C368; C548; C550]; Met-loss [N-Term]
FALSE	High	Master Protein	Q8K3J1	Ndufs8	NADH dehydrogenase [ubiquinone] iron-sulfur protein 8, mitochondrial [OS=Mus musculus]	0	23.882	25	5	8	5	212	24	6.21	11.33			5			0	High	High	1	0		0		0		Carbamidomethyl [C119; C123]
FALSE	High	Master Protein	Q8K3K7	Agpat2	1-acyl-sn-glycerol-3-phosphate acyltransferase beta [OS=Mus musculus]	0	9.169	12	3	4	3	278	31	8.88	3.86			3			0	Not Found	High	1	0		0		0
FALSE	High	Master Protein	Q8K3K8	Optn	Optineurin [OS=Mus musculus]	0	10.64	7	4	5	4	584	67	5.26	0			4			0	Not Found	High	1	0		0		0		Carbamidomethyl [C475]
FALSE	High	Master Protein	Q8K3P5	Cnot6	CCR4-NOT transcription complex subunit 6 [OS=Mus musculus]	0.001	4.004	3	2	2	2	557	63.3	7.01	2.16			2			0	High	High	1	0		0		0
FALSE	High	Master Protein	Q8K3W0	Babam2	BRISC and BRCA1-A complex member 2 [OS=Mus musculus]	0	35.804	23	8	18	8	383	43.5	5.94	35.22			8			0	High	High	1	1	Acetyl [N-Term]	0		0		Carbamidomethyl [C34; C44; C53; C129]; Acetyl [N-Term]
FALSE	High	Master Protein	Q8K3W3	Casc3	Protein CASC3 [OS=Mus musculus]	0	14.225	4	2	2	2	698	75.7	6.44	2.05			2			0	High	High	1	0		0		0
FALSE	High	Master Protein	Q8K3X4	Irf2bpl	interferon regulatory factor 2-binding protein-like [OS=Mus musculus]	0	15.12	6	4	8	1	775	80.5	8.24	9.89			4			0	High	Not Found	1	0		0		0		Carbamidomethyl [C14; C17; C709; C718; C721]
FALSE	High	Master Protein	Q8K409	Polb	DNA polymerase beta [OS=Mus musculus]	0	10.281	9	4	8	4	335	38.3	8.85	0			4			0	High	High	1	0		0		0
FALSE	High	Master Protein	Q8K411	Pitrm1	Presequence protease, mitochondrial [OS=Mus musculus]	0	331.389	53	45	148	45	1036	117.3	7.2	333.61	4.78	2.28	44	1	1	0	High	High	1	0		1	Deamidated [Q787]	0		Carbamidomethyl [C112; C119; C241; C313; C454; C556; C627; C775; C780; C850; C868]; Deamidated [Q787]; Oxidation [M778; M984]
FALSE	High	Master Protein	Q8K4B0	Mta1	Metastasis-associated protein MTA1 [OS=Mus musculus]	0	30.857	13	8	16	5	715	80.7	9.29	17.23	1.63		8	1		0	High	High	1	0		1	Deamidated [N378]	0		Deamidated [N378]
FALSE	High	Master Protein	Q8K4F5	Abhd11	Protein Abhd11 [OS=Mus musculus]	0	19.889	16	4	7	4	307	33.5	9.61	13.89			4			0	High	High	1	0		0		0
FALSE	High	Master Protein	Q8K4F6	Nsun5	Probable 28S rRNA (cytosine-C(5))-methyltransferase [OS=Mus musculus]	0	5.554	4	2	2	2	465	51	9.19	0			2			0	Not Found	High	1	0		0		0
FALSE	High	Master Protein	Q8K4I3	Arhgef6	Rho guanine nucleotide exchange factor 6 [OS=Mus musculus]	0	25.586	10	6	10	5	771	87	5.87	11.63			6			0	High	High	1	0		0		0		Carbamidomethyl [C119; C417; C529]
FALSE	High	Master Protein	Q8K4J6	Mrtfa	MKL/myocardin-like protein 1 [OS=Mus musculus]	0	46.51	11	9	19	7	964	102.5	5.5	33.22		3.84	8		1	0	High	High	1	0		0		0		Carbamidomethyl [C545; C546]
FALSE	High	Master Protein	Q8K4Q0	Rptor	Regulatory-associated protein of mTOR [OS=Mus musculus]	0	20.95	5	6	9	6	1335	149.4	6.87	13.35			6			0	High	High	1	0		0		0		Carbamidomethyl [C1168; C1174]
FALSE	High	Master Protein	Q8K4Q8	Colec12	Collectin-12 [OS=Mus musculus]	0	23.785	9	6	11	6	742	81.3	5.49	12.29			6			0	High	High	1	0		0		0		Carbamidomethyl [C27]
FALSE	High	Master Protein	Q8K4R9	Dlgap5	Disks large-associated protein 5 [OS=Mus musculus]	0	74.126	18	12	23	12	808	90.1	9.17	55.35			12			0	High	High	1	0		0		0		Carbamidomethyl [C399; C476]
FALSE	High	Master Protein	Q8K4X7	Agpat4	1-acyl-sn-glycerol-3-phosphate acyltransferase delta [OS=Mus musculus]	0	60.342	36	14	32	14	378	43.8	8.38	63.83			14			0	High	High	1	0		0		0		Carbamidomethyl [C175; C228; C253; C270]
FALSE	High	Master Protein	Q8K4Z3	Naxe	NAD(P)H-hydrate epimerase [OS=Mus musculus]	0	83.566	37	8	27	8	282	31	7.69	81.88			8			0	High	High	1	0		0		0		Carbamidomethyl [C109; C121; C152; C277]
FALSE	High	Master Protein	Q8K4Z5	Sf3a1	splicing factor 3A subunit 1 [OS=Mus musculus]	0	44.943	16	11	17	11	791	88.5	5.22	25.3			11			0	High	High	1	0		0		0		Carbamidomethyl [C244]
FALSE	High	Master Protein	Q8N7N5	Dcaf8	DDB1- and CUL4-associated factor 8 [OS=Mus musculus]	0	52.421	20	10	33	10	591	66	5.87	70.94			10			0	High	High	1	0		0		0		Carbamidomethyl [C168; C250; C266; C267; C371; C461]
FALSE	High	Master Protein	Q8N9S3	Ahsa2	Activator of 90 kDa heat shock protein ATPase homolog 2 [OS=Mus musculus]	0	13.929	11	4	9	3	331	37.6	6.44	10.55			4			0	High	High	1	0		0		0
FALSE	High	Master Protein	Q8QZS1	Hibch	3-hydroxyisobutyryl-CoA hydrolase, mitochondrial [OS=Mus musculus]	0	37.006	22	8	15	8	385	43	8.06	30.39			8			0	High	High	1	0		0		0		Carbamidomethyl [C44]
FALSE	High	Master Protein	Q8QZT1	Acat1	Acetyl-CoA acetyltransferase, mitochondrial [OS=Mus musculus]	0	182.218	47	21	79	21	424	44.8	8.51	195.2			21			0	High	High	1	0		0		0		Oxidation [M88]; Carbamidomethyl [C116; C193]
FALSE	High	Master Protein	Q8QZY1	Eif3l	eukaryotic translation initiation factor 3 subunit L [OS=Mus musculus]	0	140.391	40	23	77	23	564	66.6	6.44	131.6			23			0	High	High	1	0		0		0		Carbamidomethyl [C417]
FALSE	High	Master Protein	Q8QZY6	Tspan14	Tetraspanin-14 [OS=Mus musculus]	0	9.011	8	2	2	2	270	30.7	6.51	3.09			2			0	Not Found	High	1	0		0		0		Carbamidomethyl [C200]
FALSE	High	Master Protein	Q8QZY9	Sf3b4	Splicing factor 3b subunit 4 [OS=Mus musculus]	0	10.962	5	2	2	2	424	44.3	8.56	3.42			2			0	High	High	1	0		0		0		Met-loss+Acetyl [N-Term]
FALSE	High	Master Protein	Q8R001	Mapre2	Microtubule-associated protein RP/EB family member 2 [OS=Mus musculus]	0	27.894	16	4	11	2	326	36.9	5.38	25.99			4			0	High	High	1	0		0		0
FALSE	High	Master Protein	Q8R010	Aimp2	aminoacyl tRNA synthase complex-interacting multifunctional protein 2 [OS=Mus musculus]	0	46.207	30	7	19	7	320	35.4	7.83	26.25			7			0	High	High	1	0		0		0		Carbamidomethyl [C205]; Oxidation [M204]
FALSE	High	Master Protein	Q8R016	Blmh	bleomycin hydrolase [OS=Mus musculus]	0	104.476	39	19	53	19	455	52.5	6.48	99.32			19			0	High	High	1	1	Acetyl [N-Term]	0		0		Carbamidomethyl [C73; C78; C164; C269; C326]; Oxidation [M264]; Acetyl [N-Term]
FALSE	High	Master Protein	Q8R035	Mrpl58	Peptidyl-tRNA hydrolase ICT1, mitochondrial [OS=Mus musculus]	0	6.945	14	3	7	3	206	23.5	10.18	5.93			3			0	High	High	1	0		0		0		Carbamidomethyl [C82]
FALSE	High	Master Protein	Q8R050	Gspt1	Eukaryotic peptide chain release factor GTP-binding subunit ERF3A [OS=Mus musculus]	0	180.354	39	28	111	28	636	68.6	5.21	209.51			28			0	High	High	1	0		0		0		Carbamidomethyl [C374; C398; C464; C590; C601]; Oxidation [M237; M359; M396; M471; M611]
FALSE	High	Master Protein	Q8R059	Gale	UDP-glucose 4-epimerase [OS=Mus musculus]	0	9.545	7	2	4	2	347	38.2	6.74	2.14			2			0	High	High	1	0		0		0
FALSE	High	Master Protein	Q8R060	Zwilch	Protein zwilch homolog [OS=Mus musculus]	0	14.831	11	5	9	5	589	66.8	6.02	11.32			5			0	High	High	1	0		0		0
FALSE	High	Master Protein	Q8R081	Hnrnpl	Heterogeneous nuclear ribonucleoprotein L [OS=Mus musculus]	0	63.612	25	9	19	9	586	63.9	8.1	42.77	0		9	1		0	High	High	1	0		1	Deamidated [Q460]	0		Carbamidomethyl [C257; C258; C469; C578]; Deamidated [Q460]
FALSE	High	Master Protein	Q8R086	Suox	Sulfite oxidase, mitochondrial [OS=Mus musculus]	0	12.515	6	3	4	3	546	60.7	6.54	2.33			3			0	High	High	1	0		0		0		Carbamidomethyl [C300]
FALSE	High	Master Protein	Q8R0A0	Gtf2f2	General transcription factor IIF subunit 2 [OS=Mus musculus]	0	54.267	36	10	22	10	249	28.4	9.22	50.63			10			0	High	High	1	0		0		0		Carbamidomethyl [C116]; Met-loss+Acetyl [N-Term]
FALSE	High	Master Protein	Q8R0F3	Sumf1	sulfatase-modifying factor 1 [OS=Mus musculus]	0	36.867	25	6	10	6	372	40.6	7.09	23.13			6			0	High	High	1	0		0		0		Carbamidomethyl [C48; C50; C233]
FALSE	High	Master Protein	Q8R0F6	Ilkap	Integrin-linked kinase-associated serine/threonine phosphatase 2C [OS=Mus musculus]	0	37.987	25	10	25	10	392	42.7	7.36	51.43			10			0	High	High	1	1	Acetyl [N-Term]	0		0		Carbamidomethyl [C190; C301; C325]; Acetyl [N-Term]
FALSE	High	Master Protein	Q8R0G9	Nup133	Nuclear pore complex protein Nup133 [OS=Mus musculus]	0	29.202	8	8	16	8	1155	128.5	5.2	15.24			8			0	High	High	1	0		0		0
FALSE	High	Master Protein	Q8R0H9	Gga1	ADP-ribosylation factor-binding protein GGA1 [OS=Mus musculus]	0	18.455	6	4	11	4	635	69.9	5.27	21.48			4			0	High	High	1	0		0		0
FALSE	High	Master Protein	Q8R0K9	E2f4	Transcription factor E2F4 [OS=Mus musculus]	0	10.229	7	2	3	2	410	43.8	4.75	2.03			2			0	Not Found	High	1	0		0		0		Carbamidomethyl [C136; C146]
FALSE	High	Master Protein	Q8R0S2	Iqsec1	IQ motif and SEC7 domain-containing protein 1 [OS=Mus musculus]	0	7.071	3	3	5	3	961	107.9	7.14	6.83			3			0	High	High	1	0		0		0
FALSE	High	Master Protein	Q8R0X7	Sgpl1	sphingosine-1-phosphate lyase 1 [OS=Mus musculus]	0	101.02	35	16	48	16	568	63.6	9.1	105.76			16			0	High	High	1	0		0		0		Oxidation [M136; M365]; Carbamidomethyl [C34; C285]
FALSE	High	Master Protein	Q8R127	Sccpdh	saccharopine dehydrogenase-like oxidoreductase [OS=Mus musculus]	0	27.684	14	6	20	6	429	47.1	8.6	22.99			6			0	High	High	1	0		0		0		Carbamidomethyl [C98; C218]
FALSE	High	Master Protein	Q8R138	Tmem119	Transmembrane protein 119 [OS=Mus musculus]	0	12.854	18	3	6	3	280	29.4	4.51	7.7			3			0	High	High	1	0		0		0
FALSE	High	Master Protein	Q8R143	Pttg1ip	pituitary tumor-transforming gene 1 protein-interacting protein [OS=Mus musculus]	0	17.524	19	5	37	5	174	20	8.63	22.72			5			0	High	High	1	0		0		0		Carbamidomethyl [C45; C48; C63; C78]; Oxidation [M64]
FALSE	High	Master Protein	Q8R146	Apeh	Acylamino-acid-releasing enzyme [OS=Mus musculus]	0	93.234	27	14	33	14	732	81.5	5.59	64.04			14			0	High	High	1	0		0		0		Carbamidomethyl [C30]
FALSE	High	Master Protein	Q8R151	Znfx1	NFX1-type zinc finger-containing protein 1 [OS=Mus musculus]	0	39.218	6	7	7	7	1909	218.7	7.47	12.66			7			0	High	Not Found	1	0		0		0		Carbamidomethyl [C1427; C1433; C1437; C1441; C1444; C1519; C1523; C1528; C1532; C1860; C1863]
FALSE	High	Master Protein	Q8R164	Bphl	valacyclovir hydrolase [OS=Mus musculus]	0	33.94	31	8	15	8	291	32.8	8.94	25.14			8			0	High	High	1	0		0		0		Carbamidomethyl [C206; C225]
FALSE	High	Master Protein	Q8R180	Ero1a	ERO1-like protein alpha [OS=Mus musculus]	0	193.176	59	24	72	24	464	54.1	6.54	174.2		9.23	22		2	0	High	High	1	0		0		0		Carbamidomethyl [C35; C37; C46; C48; C85; C94; C99; C104; C130; C207; C237; C387; C390]
FALSE	High	Master Protein	Q8R1A4	Dock7	Dedicator of cytokinesis protein 7 [OS=Mus musculus]	0	205.079	23	41	89	41	2130	241.3	6.71	150.58	4.76		39	2		0	High	High	1	0		2	Deamidated [N519; Q696]	0		Carbamidomethyl [C193; C358; C388; C523; C686]; Deamidated [N519; Q696]; Oxidation [M759]
FALSE	High	Master Protein	Q8R1B4	Eif3c	Eukaryotic translation initiation factor 3 subunit C [OS=Mus musculus]	0	296.978	39	39	146	39	911	105.5	5.78	339.53	8.37	2.3	38	1	1	0	High	High	1	0		0		1	Phospho [S39]	Carbamidomethyl [C79; C441; C478; C498; C565; C569; C750]; Oxidation [M449; M731]; Phospho [S39]
FALSE	High	Master Protein	Q8R1F1	Niban2	Niban-like protein 1 [OS=Mus musculus]	0	139.529	32	22	64	22	749	84.8	5.94	141.19			22			0	High	High	1	0		0		0		Carbamidomethyl [C154; C194; C292]
FALSE	High	Master Protein	Q8R1F9	Rpp40	Ribonuclease P protein subunit p40 [OS=Mus musculus]	0	4.449	4	2	5	2	363	41.5	6.68	1.84			2			0	High	High	1	0		0		0		Carbamidomethyl [C219]
FALSE	High	Master Protein	Q8R1G6	Pdlim2	PDZ and LIM domain protein 2 [OS=Mus musculus]	0	33.5	22	6	14	6	349	37.7	8.7	20.53	2.09		6	1		0	High	High	1	0		1	Deamidated [Q265]	0		Carbamidomethyl [C286; C331]; Deamidated [Q265]
FALSE	High	Master Protein	Q8R1I1	Uqcr10	cytochrome b-c1 complex subunit 9 [OS=Mus musculus]	0	5.605	38	2	2	2	64	7.4	9.19	0			2			0	Not Found	High	1	0		0		0
FALSE	High	Master Protein	Q8R1K1	Ubac2	Ubiquitin-associated domain-containing protein 2 [OS=Mus musculus]	0	16.514	14	5	5	5	345	39	9.44	5.95			5			0	Not Found	High	1	0		0		0
FALSE	High	Master Protein	Q8R1L4	Kdelr3	ER lumen protein-retaining receptor 3 [OS=Mus musculus]	0	7.262	9	2	4	2	214	25.1	9.06	2.28			2			0	High	High	1	0		0		0
FALSE	High	Master Protein	Q8R1M0	Hmces	embryonic stem cell-specific 5-hydroxymethylcytosine-binding protein [OS=Mus musculus]	0	13.102	7	2	4	2	353	40.1	8.57	11.25			2			0	High	High	1	0		0		0
FALSE	High	Master Protein	Q8R1N4	Nudcd3	NudC domain-containing protein 3 [OS=Mus musculus]	0	37.68	33	8	13	8	363	40.9	5.26	21.89	2.82		7	1		0	High	High	1	0		1	Deamidated [Q138]	0		Carbamidomethyl [C262]; Deamidated [Q138]
FALSE	High	Master Protein	Q8R1Q8	Dync1li1	Cytoplasmic dynein 1 light intermediate chain 1 [OS=Mus musculus]	0	129.011	42	22	56	21	523	56.6	6.42	112.93			22			0	High	High	1	0		0		0		Carbamidomethyl [C117; C247]
FALSE	High	Master Protein	Q8R1V4	Tmed4	Transmembrane emp24 domain-containing protein 4 [OS=Mus musculus]	0	48.185	22	6	22	5	227	26	8.18	45.54			6			0	High	High	1	0		0		0		Carbamidomethyl [C41]; Oxidation [M121]
FALSE	High	Master Protein	Q8R1X6	Spart	Spartin [OS=Mus musculus]	0	74.182	25	13	33	13	671	72.6	5.86	81.33			13			0	High	High	1	0		0		0		Carbamidomethyl [C409; C566]
FALSE	High	Master Protein	Q8R242	Ctbs	Di-N-acetylchitobiase [OS=Mus musculus]	0	5.343	7	2	3	2	366	41.3	5.6	4.62			2			0	High	High	1	0		0		0		Carbamidomethyl [C77]
FALSE	High	Master Protein	Q8R2N2	Utp4	U3 small nucleolar RNA-associated protein 4 homolog [OS=Mus musculus]	0	4.995	3	2	7	2	686	76.9	8.87	0		12.56	1		1	0	High	High	1	0		0		0
FALSE	High	Master Protein	Q8R2Q4	Gfm2	Ribosome-releasing factor 2, mitochondrial [OS=Mus musculus]	0	9.538	4	4	5	4	779	86.1	6.43	5.24			4			0	High	High	1	0		0		0		Carbamidomethyl [C192]
FALSE	High	Master Protein	Q8R2Q8	Bst2	bone marrow stromal antigen 2 [OS=Mus musculus]	0	20.304	17	4	7	4	172	19.1	7.34	18.04			4			0	High	Not Found	1	0		0		0
FALSE	High	Master Protein	Q8R2R9	Ap3m2	AP-3 complex subunit mu-2 [OS=Mus musculus]	0	23.133	13	6	13	2	418	46.9	7.56	19.71			6			0	High	Not Found	1	0		0		0		Carbamidomethyl [C29; C236]
FALSE	High	Master Protein	Q8R2T8	Gtf3c5	general transcription factor 3C polypeptide 5 [OS=Mus musculus]	0	14.185	11	5	6	5	520	60.5	6.73	2.37			5			0	High	High	1	0		0		0		Carbamidomethyl [C71; C75]
FALSE	High	Master Protein	Q8R2U0	Seh1l	nucleoporin Seh1 [OS=Mus musculus]	0	45.276	31	8	15	8	360	39.7	8.05	24.8			8			0	High	High	1	0		0		0		Carbamidomethyl [C161; C164; C165; C167]
FALSE	High	Master Protein	Q8R2U4	Ntmt1	N-terminal Xaa-Pro-Lys N-methyltransferase 1 [OS=Mus musculus]	0	42.162	40	7	19	7	223	25.4	6.9	50.8			7			0	High	High	1	0		0		0		Met-loss+Acetyl [N-Term]; Carbamidomethyl [C64; C68]
FALSE	High	Master Protein	Q8R2W9	Pank3	Pantothenate kinase 3 [OS=Mus musculus]	0	7.649	6	2	4	2	370	41.1	6.55	6.45			2			0	High	High	1	0		0		0
FALSE	High	Master Protein	Q8R2Y2	Mcam	Cell surface glycoprotein MUC18 [OS=Mus musculus]	0.001	4.178	2	2	3	2	648	71.5	5.83	2.23			2			0	High	High	1	0		0		0
FALSE	High	Master Protein	Q8R2Y8	Ptrh2	Peptidyl-tRNA hydrolase 2, mitochondrial [OS=Mus musculus]	0	69.47	41	6	24	6	181	19.5	7.42	70.82			6			0	High	High	1	0		0		0		Carbamidomethyl [C88; C113]; Oxidation [M39]
FALSE	High	Master Protein	Q8R307	Vps18	Vacuolar protein sorting-associated protein 18 homolog [OS=Mus musculus]	0	4.326	2	2	3	2	973	110.1	6.09	5.67			2			0	High	High	1	0		0		0
FALSE	High	Master Protein	Q8R317	Ubqln1	Isoform 2 of Ubiquilin-1 [OS=Mus musculus]	0	184.292	30	11	78	8	554	58.6	4.93	230.71			11			0	High	High	1	0		0		0		Met-loss+Acetyl [N-Term]; Oxidation [M201; M219; M226; M238; M239; M242; M243]
FALSE	High	Master Protein	Q8R323	Rfc3	replication factor C subunit 3 [OS=Mus musculus]	0	38.544	29	8	15	8	356	40.5	8.38	22.45			8			0	High	High	1	0		0		0		Carbamidomethyl [C32]
FALSE	High	Master Protein	Q8R326	Pspc1	Paraspeckle component 1 [OS=Mus musculus]	0	36.569	16	7	19	7	523	58.7	6.67	44.61			7			0	High	High	1	0		0		0
FALSE	High	Master Protein	Q8R332	Nup58	Nucleoporin p58/p45 [OS=Mus musculus]	0	10.583	4	2	3	2	587	59.4	9.29	7.2			2			0	High	High	1	0		0		0
FALSE	High	Master Protein	Q8R349	Cdc16	cell division cycle protein 16 homolog [OS=Mus musculus]	0	66.525	20	13	35	13	620	71.4	5.76	61.06			13			0	High	High	1	0		0		0		Carbamidomethyl [C133; C194; C245; C544]
FALSE	High	Master Protein	Q8R361	Rab11fip5	Rab11 family-interacting protein 5 [OS=Mus musculus]	0	50.799	18	8	12	8	645	69.5	9.07	34.22			8			0	High	High	1	0		0		0		Carbamidomethyl [C106]; Met-loss+Acetyl [N-Term]
FALSE	High	Master Protein	Q8R366	Igsf8	Immunoglobulin superfamily member 8 [OS=Mus musculus]	0	31.45	12	5	7	5	611	65	7.99	19.2			5			0	High	High	1	0		0		0		Carbamidomethyl [C184]
FALSE	High	Master Protein	Q8R373	Clmp	CXADR-like membrane protein [OS=Mus musculus]	0	7.76	6	2	3	2	373	41.2	8.38	5.27			2			0	High	High	1	0		0		0
FALSE	High	Master Protein	Q8R3B1	Plcd1	1-phosphatidylinositol 4,5-bisphosphate phosphodiesterase delta-1 [OS=Mus musculus]	0	88.124	28	16	45	16	756	85.8	6.21	70.14	5.32	2.54	15	2	1	0	High	High	1	0		2	Deamidated [N391; N739]	0		Carbamidomethyl [C148; C188; C367; C393; C499]; Deamidated [N391; N739]
FALSE	High	Master Protein	Q8R3C0	Mcmbp	Mini-chromosome maintenance complex-binding protein [OS=Mus musculus]	0	77.433	26	16	29	16	642	72.8	5.66	46.75			16			0	High	High	1	0		0		0		Carbamidomethyl [C108; C249; C325; C396]
FALSE	High	Master Protein	Q8R3E3	Wipi1	WD repeat domain phosphoinositide-interacting protein 1 [OS=Mus musculus]	0	16.694	10	3	5	3	446	48.7	6.46	7.08		8.4	2		1	0	High	High	1	0		0		0		Carbamidomethyl [C318]
FALSE	High	Master Protein	Q8R3F5	Mcat	Malonyl-CoA-acyl carrier protein transacylase, mitochondrial [OS=Mus musculus]	0	22.672	14	4	7	4	381	41.9	8.1	10.88			4			0	High	High	1	0		0		0
FALSE	High	Master Protein	Q8R3F9	Tut1	Speckle targeted PIP5K1A-regulated poly(A) polymerase [OS=Mus musculus]	0	9.191	3	2	2	2	869	94.5	5.81	2.32			2			0	High	Not Found	1	0		0		0		Carbamidomethyl [C762]; Met-loss+Acetyl [N-Term]
FALSE	High	Master Protein	Q8R3G1	Ppp1r8	Nuclear inhibitor of protein phosphatase 1 [OS=Mus musculus]	0	42.236	28	7	21	7	351	38.5	7.37	36.59			7			0	High	High	1	0		0		0		Carbamidomethyl [C16; C58; C67]; Met-loss+Acetyl [N-Term]
FALSE	High	Master Protein	Q8R3H7	Hs2st1	Heparan sulfate 2-O-sulfotransferase 1 [OS=Mus musculus]	0	12.564	12	4	7	4	356	41.8	8.57	6.56			4			0	High	High	1	0		0		0		Carbamidomethyl [C97]
FALSE	High	Master Protein	Q8R3H9	Ttc4	Tetratricopeptide repeat protein 4 [OS=Mus musculus]	0	9.593	8	3	8	3	386	44.3	5.22	7.95			3			0	High	High	1	0		0		0
FALSE	High	Master Protein	Q8R3L2	Tcf25	Transcription factor 25 [OS=Mus musculus]	0	79.447	24	16	29	16	676	76.6	6.51	47			16			0	High	High	1	0		0		0		Carbamidomethyl [C83; C216; C367]
FALSE	High	Master Protein	Q8R3N1	Nop14	Nucleolar protein 14 [OS=Mus musculus]	0	19.683	6	4	5	4	860	98.7	7.59	9.73			4			0	High	Not Found	1	0		0		0
FALSE	High	Master Protein	Q8R3Q0	Saraf	Store-operated calcium entry-associated regulatory factor [OS=Mus musculus]	0	13.314	7	2	4	2	334	35.8	8.19	12.96			2			0	High	High	1	0		0		0		Carbamidomethyl [C67; C74]
FALSE	High	Master Protein	Q8R3R8	Gabarapl1	Gamma-aminobutyric acid receptor-associated protein-like 1 [OS=Mus musculus]	0	7.887	16	2	4	1	117	14	8.73	1.89			2			0	High	Not Found	1	0		0		0
FALSE	High	Master Protein	Q8R3S6	Exoc1	exocyst complex component 1 [OS=Mus musculus]	0	45.694	15	13	25	13	894	101.8	6.52	25.59			13			0	High	High	1	0		0		0		Carbamidomethyl [C27; C36; C39; C114]
FALSE	High	Master Protein	Q8R3Y8	Irf2bp1	Interferon regulatory factor 2-binding protein 1 [OS=Mus musculus]	0	28.777	16	7	14	6	584	61.7	8.18	11.48			7			0	High	High	1	0		0		0		Carbamidomethyl [C207; C527; C530]
FALSE	High	Master Protein	Q8R404	Micos13	MICOS complex subunit MIC13 [OS=Mus musculus]	0	12.344	18	4	16	4	119	13.4	8.63	10.41			4			0	High	High	1	0		0		0
FALSE	High	Master Protein	Q8R409	Hexim1	Protein HEXIM1 [OS=Mus musculus]	0	21.784	21	5	12	5	356	40.2	5.38	15.89			5			0	High	High	1	0		0		0
FALSE	High	Master Protein	Q8R422	Cd109	CD109 antigen [OS=Mus musculus]	0	63.986	9	11	22	11	1442	161.6	5.57	41.14	2.07		11	1		0	High	High	1	0		1	Deamidated [N673]	0		Deamidated [N673]; Carbamidomethyl [C153]
FALSE	High	Master Protein	Q8R4H2	Arhgef12	Rho guanine nucleotide exchange factor 12 [OS=Mus musculus]	0	9.31	2	2	2	2	1543	172.2	5.74	1.91			2			0	High	Not Found	1	0		0		0		Carbamidomethyl [C1325]
FALSE	High	Master Protein	Q8R4K2	Irak4	Interleukin-1 receptor-associated kinase 4 [OS=Mus musculus]	0	12.9	10	4	7	4	459	50.8	5.4	0			4			0	High	High	1	0		0		0		Carbamidomethyl [C145]
FALSE	High	Master Protein	Q8R4N0	Clybl	Citrate lyase subunit beta-like protein, mitochondrial [OS=Mus musculus]	0	28.755	17	4	9	4	338	37.5	8.54	20.59			4			0	High	High	1	0		0		0
FALSE	High	Master Protein	Q8R4R6	Nup35	Nucleoporin NUP53 [OS=Mus musculus]	0	12.204	8	2	4	2	325	34.8	9.25	10.34			2			0	High	High	1	0		0		0
FALSE	High	Master Protein	Q8R4U7	Luzp1	Leucine zipper protein 1 [OS=Mus musculus]	0	16.636	4	2	4	2	1068	119.2	7.99	6.32			2			0	High	High	1	0		0		0		Carbamidomethyl [C561]
FALSE	High	Master Protein	Q8R4X3	Rbm12	RNA-binding protein 12 [OS=Mus musculus]	0	41.294	11	10	21	10	992	102.7	8.32	39.86			10			0	High	High	1	0		0		0
FALSE	High	Master Protein	Q8R550	Sh3kbp1	SH3 domain-containing kinase-binding protein 1 [OS=Mus musculus]	0	165.474	47	29	78	29	709	78.1	7.55	134.29	1.88	3.27	27	1	1	0	High	High	1	0		0		1	Phospho [S631]	Phospho [S631]
FALSE	High	Master Protein	Q8R570	Snap47	Synaptosomal-associated protein 47 [OS=Mus musculus]	0	46.643	25	8	16	8	413	46.5	5.76	31.05			8			0	High	High	1	0		0		0		Carbamidomethyl [C200]
FALSE	High	Master Protein	Q8R574	Prpsap2	Phosphoribosyl pyrophosphate synthase-associated protein 2 [OS=Mus musculus]	0	55.516	41	12	24	10	369	40.9	7.17	55.46			12			0	High	High	1	0		0		0		Carbamidomethyl [C135]
FALSE	High	Master Protein	Q8R5A0	Smyd2	N-lysine methyltransferase SMYD2 [OS=Mus musculus]	0.001	3.837	4	2	2	2	433	49.5	6.95	0			2			0	High	High	1	0		0		0		Carbamidomethyl [C262; C264]
FALSE	High	Master Protein	Q8R5A3	Apbb1ip	Amyloid beta A4 precursor protein-binding family B member 1-interacting protein [OS=Mus musculus]	0	46.046	15	10	26	10	670	74.3	5.35	42.16			10			0	High	High	1	0		0		0		Carbamidomethyl [C384; C403; C404; C535]
FALSE	High	Master Protein	Q8R5A6	Tbc1d22a	TBC1 domain family member 22A [OS=Mus musculus]	0	11.152	6	2	2	2	516	59.3	6.46	2.13			2			0	Not Found	High	1	0		0		0		Carbamidomethyl [C150]
FALSE	High	Master Protein	Q8R5C5	Actr1b	Beta-centractin [OS=Mus musculus]	0	74.663	37	11	41	3	376	42.3	6.4	76.58		4.65	10		1	0	High	High	1	0		0		0		Carbamidomethyl [C34; C222]; Oxidation [M86]
FALSE	High	Master Protein	Q8R5F3	Oard1	O-acetyl-ADP-ribose deacetylase 1 [OS=Mus musculus]	0	6.714	16	2	4	2	152	17.1	8.53	0			2			0	High	High	1	0		0		0		Carbamidomethyl [C33; C38]
FALSE	High	Master Protein	Q8R5F7	Ifih1	Interferon-induced helicase C domain-containing protein 1 [OS=Mus musculus]	0	135.429	33	29	49	29	1025	115.9	6.25	84.55			29			0	High	High	1	0		0		0		Carbamidomethyl [C202; C329; C907; C910; C915; C962; C964; C981]; Oxidation [M926]
FALSE	High	Master Protein	Q8R5H1	Usp15	ubiquitin carboxyl-terminal hydrolase 15 [OS=Mus musculus]	0	85.337	23	19	44	17	981	112.3	5.17	72.02		0	18		1	0	High	High	1	0		0		0		Carbamidomethyl [C139; C264; C448; C451; C570; C791]; Oxidation [M620]
FALSE	High	Master Protein	Q8R5J9	Arl6ip5	PRA1 family protein 3 [OS=Mus musculus]	0	13.124	19	4	10	4	188	21.5	9.61	15.96			4			0	High	High	1	1	Acetyl [N-Term]	0		0		Acetyl [N-Term]
FALSE	High	Master Protein	Q8VBT0	Tmx1	Thioredoxin-related transmembrane protein 1 [OS=Mus musculus]	0	51.212	27	9	23	9	278	31.4	5.29	38.47	12.88		8	1		0	High	High	1	0		1	Deamidated [Q237]	1	Phospho [S245]	Carbamidomethyl [C106]; Phospho [S245]; Deamidated [Q237]
FALSE	High	Master Protein	Q8VBT9	Aspscr1	tether containing UBX domain for GLUT4 [OS=Mus musculus]	0	27.276	12	5	7	5	550	59.8	6.96	17.62			5			0	High	High	1	0		0		0		Carbamidomethyl [C138]
FALSE	High	Master Protein	Q8VBV3	Exosc2	Exosome complex component Rrp4 [OS=Mus musculus]	0	26.905	18	4	8	4	293	32.6	7.5	20.15			4			0	High	High	1	0		0		0
FALSE	High	Master Protein	Q8VBV7	Cops8	COP9 signalosome complex subunit 8 [OS=Mus musculus]	0	27.847	30	4	15	4	209	23.2	5.2	40.96			4			0	High	High	1	0		0		0
FALSE	High	Master Protein	Q8VBW6	Nae1	NEDD8-activating enzyme E1 regulatory subunit [OS=Mus musculus]	0	136.096	37	17	49	17	534	60.2	5.52	104.5	2.3		17	1		0	High	High	1	0		1	Deamidated [N447]	0		Carbamidomethyl [C34; C384; C483]; Oxidation [M204]; Deamidated [N447]
FALSE	High	Master Protein	Q8VBZ3	Clptm1	cleft lip and palate transmembrane protein 1 homolog [OS=Mus musculus]	0	114.511	31	16	50	16	664	75.2	6.3	99.04	7.55		15	2		0	High	High	1	0		2	Deamidated [N43; Q613]	0		Deamidated [N43; Q613]; Carbamidomethyl [C308; C454; C645]; Oxidation [M474]
FALSE	High	Master Protein	Q8VC03	Eml3	Echinoderm microtubule-associated protein-like 3 [OS=Mus musculus]	0	25.458	9	6	12	6	897	95.6	7.05	20.31			6			0	High	High	1	0		0		0		Carbamidomethyl [C311]
FALSE	High	Master Protein	Q8VC19	Alas1	5-aminolevulinate synthase, nonspecific, mitochondrial [OS=Mus musculus]	0	5.792	4	2	2	2	642	71	8.53	1.74			2			0	Not Found	High	1	0		0		0
FALSE	High	Master Protein	Q8VC30	Tkfc	Triokinase/FMN cyclase [OS=Mus musculus]	0	19.531	9	4	6	4	578	59.7	6.92	9.41			4			0	High	High	1	0		0		0		Carbamidomethyl [C155]
FALSE	High	Master Protein	Q8VC57	Kctd5	BTB/POZ domain-containing protein KCTD5 [OS=Mus musculus]	0	31.674	20	4	11	4	234	26.1	5.95	30.2			4			0	High	High	1	0		0		0		Carbamidomethyl [C28]
FALSE	High	Master Protein	Q8VC70	Rbms2	RNA-binding motif, single-stranded-interacting protein 2 [OS=Mus musculus]	0	76.781	40	11	27	10	383	40.7	9.07	50.62	2.64	3.42	9	1	1	0	High	High	1	1	Acetyl [N-Term]	1	Deamidated [Q260]	0		Carbamidomethyl [C78; C190; C217]; Acetyl [N-Term]; Deamidated [Q260]
FALSE	High	Master Protein	Q8VCA6	Tmem161a	Transmembrane protein 161A [OS=Mus musculus]	0	6.465	6	3	6	3	480	54	8.38	3.92			3			0	High	High	1	0		0		0		Carbamidomethyl [C33]
FALSE	High	Master Protein	Q8VCA8	Scrn2	Secernin-2 [OS=Mus musculus]	0	39.778	21	6	12	6	425	46.6	5.71	31.89			6			0	High	High	1	0		0		0		Carbamidomethyl [C59; C250; C277]
FALSE	High	Master Protein	Q8VCB1	Ndc1	Nucleoporin Ndc1 [OS=Mus musculus]	0	42.698	18	9	14	9	673	75.4	8.9	15.99	4.18		8	1		0	High	High	1	0		1	Deamidated [N497]	0		Carbamidomethyl [C9; C370; C501]; Deamidated [N497]; Met-loss [N-Term]
FALSE	High	Master Protein	Q8VCC2	Ces1	Liver carboxylesterase 1 [OS=Mus musculus]	0	114.498	38	19	65	19	565	62.6	6	141.03	3.52	5.37	17	1	2	0	High	High	1	0		1	Deamidated [Q246]	0		Carbamidomethyl [C87; C254; C273; C284]; Deamidated [Q246]
FALSE	High	Master Protein	Q8VCE2	Gpn1	GPN-loop GTPase 1 [OS=Mus musculus]	0	6.234	6	2	2	2	372	41.6	4.88	2.66			2			0	High	Not Found	1	0		0		0		Met-loss+Acetyl [N-Term]
FALSE	High	Master Protein	Q8VCF0	Mavs	Mitochondrial antiviral-signaling protein [OS=Mus musculus]	0	58.23	27	8	12	8	503	53.4	6.37	36.41			8			0	High	High	1	0		0		0		Carbamidomethyl [C140]
FALSE	High	Master Protein	Q8VCF1	Cant1	Soluble calcium-activated nucleotidase 1 [OS=Mus musculus]	0	12.513	16	5	5	5	403	45.6	6.77	2.56			5			0	Not Found	High	1	0		0		0
FALSE	High	Master Protein	Q8VCH5	Rabepk	Rab9 effector protein with Kelch motifs [OS=Mus musculus]	0	29.907	23	5	9	5	380	41.1	5.95	20.59			5			0	High	High	1	0		0		0		Carbamidomethyl [C104; C123]
FALSE	High	Master Protein	Q8VCH6	Dhcr24	Delta(24)-sterol reductase [OS=Mus musculus]	0	29.304	16	7	9	7	516	60.1	8.16	18.18			7			0	High	High	1	0		0		0		Carbamidomethyl [C474; C499]
FALSE	High	Master Protein	Q8VCH8	Ubxn4	UBX domain-containing protein 4 [OS=Mus musculus]	0	44.476	17	4	11	4	506	56.4	6.61	36.62	3.79		3	1		0	High	High	1	0		1	Deamidated [Q180]	0		Carbamidomethyl [C172; C185]; Deamidated [Q180]
FALSE	High	Master Protein	Q8VCL2	Sco2	Protein SCO2 homolog, mitochondrial [OS=Mus musculus]	0	14.645	20	4	5	4	255	28.9	8.29	8.71			4			0	High	High	1	0		0		0
FALSE	High	Master Protein	Q8VCM8	Ncln	Nicalin [OS=Mus musculus]	0	89.94	28	14	33	14	563	62.9	6.49	62.49			14			0	High	High	1	0		0		0		Oxidation [M116]
FALSE	High	Master Protein	Q8VCN5	Cth	Cystathionine gamma-lyase [OS=Mus musculus]	0	7.349	9	3	3	3	398	43.5	7.65	5.16			3			0	High	Not Found	1	0		0		0
FALSE	High	Master Protein	Q8VCN9	Tbcc	Tubulin-specific chaperone C [OS=Mus musculus]	0	21.02	21	6	13	6	341	38.1	5.3	15.71			6			0	High	High	1	0		0		0		Carbamidomethyl [C214]
FALSE	High	Master Protein	Q8VCR7	Abhd14b	Protein ABHD14B [OS=Mus musculus]	0	21.09	17	2	4	2	210	22.4	6.27	15.25			2			0	High	High	1	0		0		0
FALSE	High	Master Protein	Q8VCS3	Fam20b	Glycosaminoglycan xylosylkinase [OS=Mus musculus]	0	5.732	5	2	2	2	409	46.6	6.95	0			2			0	High	High	1	0		0		0
FALSE	High	Master Protein	Q8VCT3	Rnpep	aminopeptidase B [OS=Mus musculus]	0	106.934	32	17	45	17	650	72.4	5.35	84.62	3.98		17	1		0	High	High	1	1	Acetyl [N-Term]	1	Deamidated [Q21]	0		Carbamidomethyl [C69; C85; C151; C181; C254]; Acetyl [N-Term]; Deamidated [Q21]
FALSE	High	Master Protein	Q8VCW8	Acsf2	Acyl-CoA synthetase family member 2, mitochondrial [OS=Mus musculus]	0	89.326	22	13	35	13	615	67.9	8.18	99.02			13			0	High	High	1	0		0		0		Carbamidomethyl [C194; C467; C503]
FALSE	High	Master Protein	Q8VCX5	Micu1	Calcium uptake protein 1, mitochondrial [OS=Mus musculus]	0	12.384	9	4	9	4	477	54.3	8.59	8.54			4			0	High	High	1	0		0		0
FALSE	High	Master Protein	Q8VD04	Gripap1	GRIP1-associated protein 1 [OS=Mus musculus]	0	12.397	5	3	6	3	806	92.7	5.25	4.08			3			0	High	High	1	0		0		0
FALSE	High	Master Protein	Q8VD62	Bles03	UPF0696 protein C11orf68 homolog [OS=Mus musculus]	0	29.626	28	6	11	6	251	27.5	5.47	31.22			6			0	High	High	1	0		0		0		Carbamidomethyl [C173; C222]
FALSE	High	Master Protein	Q8VD65	Pik3r4	Phosphoinositide 3-kinase regulatory subunit 4 [OS=Mus musculus]	0	17.372	4	5	9	5	1358	152.5	7.12	4.2			5			0	High	High	1	0		0		0		Carbamidomethyl [C84; C195]
FALSE	High	Master Protein	Q8VD75	Hip1	Huntingtin-interacting protein 1 [OS=Mus musculus]	0	38.087	11	10	23	8	1029	115.1	5.43	19.88			10			0	High	High	1	0		0		0		Carbamidomethyl [C220; C249; C819]
FALSE	High	Master Protein	Q8VDC1	Fyco1	fyve and coiled-coil domain-containing protein 1 [OS=Mus musculus]	0	6.021	2	2	2	2	1437	162.2	4.98	2.35			2			0	High	Not Found	1	0		0		0
FALSE	High	Master Protein	Q8VDD5	Myh9	Myosin-9 [OS=Mus musculus]	0	2362.24	71	207	1028	169	1960	226.2	5.66	2563	71.53	41.02	196	9	11	0	High	High	1	0		7	Deamidated [N61; N93; N183; Q320; N359; N695; N1712]	1	Phospho [S1943]	Oxidation [M86; M137; M146; M161; M162; M318; M323; M329; M337; M365; M484; M586; M589; M743; M874; M941; M983; M1009; M1028; M1369; M1373; M1506; M1510; M1537; M1594; M1797; M1910]; Carbamidomethyl [C91; C172; C569; C671; C694; C740; C789; C790; C816; C917; C931; C988; C1379; C1650; C1942]; Deamidated [N61; N93; N183; Q320; N359; N695; N1712]; Phospho [S1943]; Met-loss+Acetyl [N-Term]
FALSE	High	Master Protein	Q8VDD8	Washc1	WASH complex subunit 1 [OS=Mus musculus]	0	8.844	6	2	2	2	475	51.6	5.44	2.93			2			0	High	High	1	0		0		0
FALSE	High	Master Protein	Q8VDG3	Parn	poly(A)-specific ribonuclease PARN [OS=Mus musculus]	0	19.421	9	5	10	5	624	71.5	5.97	12.64			5			0	High	High	1	0		0		0		Carbamidomethyl [C198]
FALSE	High	Master Protein	Q8VDI9	Alg9	Alpha-1,2-mannosyltransferase ALG9 [OS=Mus musculus]	0	11.342	7	3	6	3	611	69.5	8.94	7.68		2.74	2		1	0	High	High	1	0		0		0
FALSE	High	Master Protein	Q8VDJ3	Hdlbp	Vigilin [OS=Mus musculus]	0	419.808	42	59	204	58	1268	141.7	6.87	393.78	0		59	1		0	High	High	1	0		0		0		Carbamidomethyl [C53; C104; C948]; Oxidation [M92]; Met-loss+Acetyl [N-Term]
FALSE	High	Master Protein	Q8VDK1	Nit1	Deaminated glutathione amidase [OS=Mus musculus]	0	15.034	14	4	5	4	323	35.7	7.94	7.75			4			0	High	High	1	0		0		0		Carbamidomethyl [C63]
FALSE	High	Master Protein	Q8VDL4	Adpgk	ADP-dependent glucokinase [OS=Mus musculus]	0	59.031	23	10	27	10	496	53.9	5.62	47.87			10			0	High	High	1	0		0		0		Carbamidomethyl [C178; C470]
FALSE	High	Master Protein	Q8VDM4	Psmd2	26S proteasome non-ATPase regulatory subunit 2 [OS=Mus musculus]	0	394.189	54	44	166	44	908	100.1	5.17	405.56	4.28		44	1		0	High	High	1	1	Acetyl [N-Term]	0		0		Carbamidomethyl [C251; C448; C459; C598; C616; C779]; Oxidation [K8; M113; M340; M477; M729; M761]; Acetyl [N-Term]
FALSE	High	Master Protein	Q8VDM6	Hnrnpul1	Heterogeneous nuclear ribonucleoprotein U-like protein 1 [OS=Mus musculus]	0	107.15	24	18	49	17	859	95.9	6.58	92.46			18			0	High	High	1	0		0		0		Carbamidomethyl [C259; C292; C378; C392; C488; C533]; Oxidation [M353]
FALSE	High	Master Protein	Q8VDN2	Atp1a1	Sodium/potassium-transporting ATPase subunit alpha-1 [OS=Mus musculus]	0	308.39	40	42	161	25	1023	112.9	5.45	334.86	10.33	2.3	40	2	1	0	High	High	1	0		3	Deamidated [N209; N215; N360]	0		Carbamidomethyl [C211; C249; C374; C428; C518; C663; C705]; Deamidated [N209; N215; N360]; Oxidation [M164; M615]
FALSE	High	Master Protein	Q8VDP2	Steep1	UPF0428 protein CXorf56 homolog [OS=Mus musculus]	0	10.595	16	3	6	3	222	25.6	8.73	3.52			3			0	High	High	1	0		0		0
FALSE	High	Master Protein	Q8VDP3	Mical1	[F-actin]-monooxygenase MICAL1 [OS=Mus musculus]	0	96.31	20	15	24	15	1048	116.7	6.05	56.25	5.43		15	1		0	High	High	1	0		1	Deamidated [Q622]	0		Carbamidomethyl [C82; C87; C95]; Deamidated [Q622]
FALSE	High	Master Protein	Q8VDP4	Ccar2	Cell cycle and apoptosis regulator protein 2 [OS=Mus musculus]	0	83.447	24	16	27	16	922	102.9	5.25	56.3	3.88		15	1		0	High	High	1	0		1	Deamidated [Q466]	0		Deamidated [Q466]; Carbamidomethyl [C238; C324; C325]
FALSE	High	Master Protein	Q8VDP6	Cdipt	CDP-diacylglycerol--inositol 3-phosphatidyltransferase [OS=Mus musculus]	0	9.711	15	3	5	3	213	23.6	8.27	7.29			3			0	High	High	1	0		0		0		Oxidation [M201]
FALSE	High	Master Protein	Q8VDQ1	Ptgr2	Prostaglandin reductase 2 [OS=Mus musculus]	0	5.377	5	2	4	2	351	38	5.41	8.73			2			0	High	High	1	0		0		0
FALSE	High	Master Protein	Q8VDQ8	Sirt2	NAD-dependent protein deacetylase sirtuin-2 [OS=Mus musculus]	0	11.702	8	3	5	3	389	43.2	5.35	4.15			3			0	High	High	1	0		0		0		Carbamidomethyl [C164]
FALSE	High	Master Protein	Q8VDV8	Mitd1	MIT domain-containing protein 1 [OS=Mus musculus]	0	22.612	29	5	6	5	249	28.8	8.06	12.68			5			0	High	High	1	0		0		0
FALSE	High	Master Protein	Q8VDW0	Ddx39a	ATP-dependent RNA helicase DDX39A [OS=Mus musculus]	0	58.21	23	11	37	2	427	49	5.68	78.67			11			0	High	High	1	0		0		0		Carbamidomethyl [C164; C197]
FALSE	High	Master Protein	Q8VE09	Ttc39c	Tetratricopeptide repeat protein 39C [OS=Mus musculus]	0	11.838	8	4	6	4	580	65.4	6.87	4.88			4			0	High	High	1	0		0		0
FALSE	High	Master Protein	Q8VE11	Mtmr6	Myotubularin-related protein 6 [OS=Mus musculus]	0	82.144	30	15	27	15	617	70.9	7.83	49.02			15			0	High	High	1	0		0		0		Carbamidomethyl [C66; C72; C156; C214; C592]
FALSE	High	Master Protein	Q8VE18	Smg8	Protein SMG8 [OS=Mus musculus]	0	20.085	6	6	7	6	991	109.6	7.77	8.8			6			0	High	High	1	0		0		0		Carbamidomethyl [C72; C755]
FALSE	High	Master Protein	Q8VE38	Oxnad1	Oxidoreductase NAD-binding domain-containing protein 1 [OS=Mus musculus]	0	19.736	13	3	5	3	311	34.7	8.13	12.08			3			0	High	High	1	0		0		0		Carbamidomethyl [C68]
FALSE	High	Master Protein	Q8VE47	Uba5	Ubiquitin-like modifier-activating enzyme 5 [OS=Mus musculus]	0	26.489	15	4	7	4	403	44.8	4.96	23.72			4			0	High	High	1	0		0		0
FALSE	High	Master Protein	Q8VE62	Paip1	Polyadenylate-binding protein-interacting protein 1 [OS=Mus musculus]	0	34.39	19	7	12	7	400	45.7	4.55	23.41			7			0	High	High	1	0		0		0		Carbamidomethyl [C143; C279; C391]; Met-loss+Acetyl [N-Term]
FALSE	High	Master Protein	Q8VE70	Pdcd10	programmed cell death protein 10 [OS=Mus musculus]	0	29.235	29	5	14	5	212	24.7	8.19	23.23			5			0	High	High	1	0		0		0
FALSE	High	Master Protein	Q8VE73	Cul7	Cullin-7 [OS=Mus musculus]	0	84.159	13	21	41	21	1689	192.2	6.29	51.99		6.47	20		1	0	High	High	1	0		0		0		Carbamidomethyl [C807; C1560; C1679]
FALSE	High	Master Protein	Q8VE88	Fam114a2	Protein FAM114A2 [OS=Mus musculus]	0	38.406	20	8	12	8	497	54	4.93	27.54			8			0	High	High	1	0		0		0		Carbamidomethyl [C384]
FALSE	High	Master Protein	Q8VE97	Srsf4	Serine/arginine-rich splicing factor 4 [OS=Mus musculus]	0	16.148	10	5	14	2	489	55.9	11.4	12.17			5			0	High	Not Found	1	0		0		0		Carbamidomethyl [C115]
FALSE	High	Master Protein	Q8VE98	Cd276	CD276 antigen [OS=Mus musculus]	0	10.018	16	3	5	3	316	34	4.82	8.31			3			0	High	High	1	0		0		0		Carbamidomethyl [C278]
FALSE	High	Master Protein	Q8VEA4	Chchd4	Mitochondrial intermembrane space import and assembly protein 40 [OS=Mus musculus]	0	31.549	37	4	11	4	139	15.5	4.32	20.06			4			0	High	High	1	0		0		0		Carbamidomethyl [C74; C87]
FALSE	High	Master Protein	Q8VEB4	Pla2g15	Group XV phospholipase A2 [OS=Mus musculus]	0	26.088	14	5	17	5	412	47.3	6.47	33.58			5			0	High	High	1	0		0		0
FALSE	High	Master Protein	Q8VED9	Lgalsl	Galectin-related protein [OS=Mus musculus]	0	27.499	38	5	8	5	172	18.9	5.35	21.34			5			0	High	High	1	0		0		0		Carbamidomethyl [C41; C130]
FALSE	High	Master Protein	Q8VEE0	Rpe	ribulose-phosphate 3-epimerase [OS=Mus musculus]	0	12.854	15	3	10	2	228	24.9	5.41	7.68			3			0	High	High	1	0		0		0		Carbamidomethyl [C23]
FALSE	High	Master Protein	Q8VEE1	Lmcd1	LIM and cysteine-rich domains protein 1 [OS=Mus musculus]	0	61.564	39	11	17	11	365	41	7.93	32.06			11			0	High	High	1	0		0		0		Carbamidomethyl [C35; C52; C58; C272; C275; C296; C335; C338; C356; C359]
FALSE	High	Master Protein	Q8VEE4	Rpa1	Replication protein A 70 kDa DNA-binding subunit [OS=Mus musculus]	0	178.812	40	26	70	26	623	69	7.91	139.86	2.7	8.91	25	1	1	0	High	High	1	0		1	Deamidated [N504]	0		Carbamidomethyl [C332; C485; C490; C495; C512]; Deamidated [N504]
FALSE	High	Master Protein	Q8VEH3	Arl8a	ADP-ribosylation factor-like protein 8A [OS=Mus musculus]	0	32.758	47	8	25	3	186	21.4	7.77	42.29			8			0	High	High	1	0		0		0		Carbamidomethyl [C158; C159; C164]; Oxidation [M147]
FALSE	High	Master Protein	Q8VEH8	Erlec1	Endoplasmic reticulum lectin 1 [OS=Mus musculus]	0	16.886	14	4	5	4	483	54.9	6.25	6.1			4			0	High	High	1	0		0		0		Carbamidomethyl [C79; C261; C357]
FALSE	High	Master Protein	Q8VEJ4	Nle1	Notchless protein homolog 1 [OS=Mus musculus]	0	49.621	23	7	15	7	485	53.1	7.17	39.72			7			0	High	High	1	0		0		0		Carbamidomethyl [C152; C216; C251]
FALSE	High	Master Protein	Q8VEJ9	Vps4a	Vacuolar protein sorting-associated protein 4A [OS=Mus musculus]	0	31.797	24	10	23	7	437	48.9	7.8	21.97			10			0	High	High	1	0		0		0		Carbamidomethyl [C233]
FALSE	High	Master Protein	Q8VEK0	Tmem30a	Cell cycle control protein 50A [OS=Mus musculus]	0	5.102	5	2	4	2	364	41	8.37	3.28			2			0	High	High	1	0		0		0
FALSE	High	Master Protein	Q8VEK3	Hnrnpu	Heterogeneous nuclear ribonucleoprotein U [OS=Mus musculus]	0	189.945	30	26	88	25	800	87.9	6.24	149.12	19.85		26	3		0	High	High	1	0		3	Deamidated [N56; N400; N502]	0		Carbamidomethyl [C311; C365; C367; C449; C473; C570]; Deamidated [N56; N400; N502]; Oxidation [M510; M514]; Met-loss+Acetyl [N-Term]
FALSE	High	Master Protein	Q8VEL2	Mtmr14	Myotubularin-related protein 14 [OS=Mus musculus]	0.002	3.496	3	2	2	2	648	72.4	6.76	0			2			0	High	High	1	0		0		0		Carbamidomethyl [C60]
FALSE	High	Master Protein	Q8VEM8	Slc25a3	Phosphate carrier protein, mitochondrial [OS=Mus musculus]	0	165.14	54	23	155	23	357	39.6	9.26	271.85		25.97	19		4	0	High	High	1	0		0		0		Carbamidomethyl [C52; C63; C71; C131; C232]; Oxidation [M127; M202; M220; M227; M228; M345]
FALSE	High	Master Protein	Q8VH51	Rbm39	RNA-binding protein 39 [OS=Mus musculus]	0	98.679	34	15	41	15	530	59.4	10.1	97.3	10.83	1.9	13	1	1	0	High	High	1	0		1	Deamidated [N144]	1	Phospho [S136]	Carbamidomethyl [C303; C478]; Phospho [S136]; Deamidated [N144]; Met-loss+Acetyl [N-Term]
FALSE	High	Master Protein	Q8VHE0	Sec63	Translocation protein SEC63 homolog [OS=Mus musculus]	0	128.768	34	23	69	23	760	87.8	5.38	133.49			23			0	High	High	1	0		0		0		Carbamidomethyl [C366; C490; C671]; Oxidation [M143; M367]
FALSE	High	Master Protein	Q8VHH5	Agap3	Arf-GAP with GTPase, ANK repeat and PH domain-containing protein 3 [OS=Mus musculus]	0	14.3	5	4	7	4	910	97.9	7.75	8.78			4			0	High	High	1	0		0		0
FALSE	High	Master Protein	Q8VHI3	Pofut2	GDP-fucose protein O-fucosyltransferase 2 [OS=Mus musculus]	0	28.855	20	7	18	7	429	49.4	6.48	31.7		3.99	6		1	0	High	High	1	0		0		0
FALSE	High	Master Protein	Q8VHK9	Dhx36	ATP-dependent RNA helicase DHX36 [OS=Mus musculus]	0	107.01	23	19	36	19	1001	113.8	8.29	89.77	3.61		19	1		0	High	High	1	0		1	Deamidated [N279]	0		Carbamidomethyl [C227; C277]; Deamidated [N279]; Met-loss+Acetyl [N-Term]
FALSE	High	Master Protein	Q8VHL1	Setd7	Histone-lysine N-methyltransferase SETD7 [OS=Mus musculus]	0	39.604	29	7	16	7	366	40.5	4.65	26.08		2.65	6		1	0	High	High	1	0		0		0		Carbamidomethyl [C200; C303]
FALSE	High	Master Protein	Q8VHQ4	Rab40c	Ras-related protein Rab-40C [OS=Mus musculus]	0	6.336	10	3	3	3	281	31.3	9.19	1.82			3			0	High	High	1	0		0		0
FALSE	High	Master Protein	Q8VHR5	Gatad2b	Transcriptional repressor p66-beta [OS=Mus musculus]	0	35.587	12	5	11	5	594	65.4	9.7	19.65			5			0	High	High	1	0		0		0		Carbamidomethyl [C421; C424]
FALSE	High	Master Protein	Q8VHT7	Gtf3a	transcription factor IIIA [OS=Mus musculus]	0	14.003	9	3	5	3	364	41.5	9.28	9.48			3			0	High	High	1	0		0		0		Carbamidomethyl [C152; C217; C220]
FALSE	High	Master Protein	Q8VHX6	Flnc	Filamin-C [OS=Mus musculus]	0	1279.65	61	146	690	124	2726	290.9	5.95	1554.29	12.34	75.22	134	2	11	0	High	High	1	0		2	Deamidated [N6; N1308]	0		Carbamidomethyl [C47; C199; C204; C439; C473; C478; C536; C619; C627; C645; C666; C683; C713; C729; C1014; C1067; C1104; C1349; C1449; C1470; C1640; C1654; C1736; C1915; C1992; C2089; C2097; C2102; C2155; C2455; C2553; C2556; C2661; C2680]; Oxidation [M371; M2168; M2284; M2668; M2669; M2670]; Deamidated [N6; N1308]
FALSE	High	Master Protein	Q8VHY0	Cspg4	Chondroitin sulfate proteoglycan 4 [OS=Mus musculus]	0	66.044	8	15	16	15	2327	252.2	5.44	29.26			15			0	High	Not Found	1	0		0		0		Carbamidomethyl [C170]
FALSE	High	Master Protein	Q8VI36	Pxn	Paxillin [OS=Mus musculus]	0	99.646	34	15	41	15	591	64.4	6.02	83.61			15			0	High	High	1	0		0		0		Carbamidomethyl [C108; C384; C387; C405; C417; C420; C505; C523; C535; C538; C546; C582; C585]
FALSE	High	Master Protein	Q8VI63	Mob2	MOB kinase activator 2 [OS=Mus musculus]	0	8.554	11	3	5	3	235	26.8	6.52	4.6			3			0	High	High	1	0		0		0
FALSE	High	Master Protein	Q8VI75	Ipo4	Importin-4 [OS=Mus musculus]	0	139.198	23	23	64	23	1082	119.2	5.03	137.23	4.36		23	1		0	High	High	1	0		1	Deamidated [Q724]	0		Carbamidomethyl [C350; C459; C709; C726; C727; C784; C799; C933; C963; C1028]; Deamidated [Q724]
FALSE	High	Master Protein	Q8VI94	Oasl1	2'-5'-oligoadenylate synthase-like protein 1 [OS=Mus musculus]	0	6.349	5	2	2	2	511	59.1	7.14	0			2			0	High	Not Found	1	0		0		0		Carbamidomethyl [C164]
FALSE	High	Master Protein	Q8VIJ6	Sfpq	splicing factor, proline- and glutamine-rich [OS=Mus musculus]	0	102.498	35	21	54	20	699	75.4	9.44	90.64	3.59	6.43	20	1	1	0	High	High	1	0		1	Deamidated [N295]	0		Deamidated [N295]
FALSE	High	Master Protein	Q8WTY4	Ciapin1	Anamorsin [OS=Mus musculus]	0	65.035	43	9	31	9	309	33.4	5.2	77.11			9			0	High	High	1	0		0		0		Carbamidomethyl [C92; C247; C249; C271; C274; C282; C285]
FALSE	High	Master Protein	Q91UZ5	Impa2	inositol monophosphatase 2 [OS=Mus musculus]	0	9.846	8	2	5	2	290	31.7	6.23	11.16			2			0	High	High	1	0		0		0
FALSE	High	Master Protein	Q91V01	Lpcat3	Lysophospholipid acyltransferase 5 [OS=Mus musculus]	0	19.445	13	5	11	5	487	56.1	8.56	13.02			5			0	High	High	1	0		0		0		Met-loss+Acetyl [N-Term]
FALSE	High	Master Protein	Q91V04	Tram1	Translocating chain-associated membrane protein 1 [OS=Mus musculus]	0	28.663	16	5	18	5	374	43	9.69	33.44	4.09		5	1		0	High	High	1	0		2	Deamidated [N355; N361]	0		Deamidated [N355; N361]
FALSE	High	Master Protein	Q91V09	Wdr13	WD repeat-containing protein 13 [OS=Mus musculus]	0	5.348	5	2	2	2	485	53.6	9.14	1.8			2			0	High	Not Found	1	0		0		0
FALSE	High	Master Protein	Q91V12	Acot7	Isoform A of Cytosolic acyl coenzyme A thioester hydrolase [OS=Mus musculus]	0	138.001	48	16	77	16	338	37.5	7.52	169.49	4.76	5.38	15	1	1	0	High	High	1	0		1	Deamidated [N28]	0		Carbamidomethyl [C15; C58; C246]; Deamidated [N28]; Oxidation [M18]; Met-loss+Acetyl [N-Term]
FALSE	High	Master Protein	Q91V41	Rab14	Ras-related protein Rab-14 [OS=Mus musculus]	0	163.65	86	20	66	18	215	23.9	6.21	158.73			20			0	High	High	1	0		0		0		Carbamidomethyl [C26; C40]; Oxidation [M37; M89]; Met-loss+Acetyl [N-Term]
FALSE	High	Master Protein	Q91V61	Sfxn3	Sideroflexin-3 [OS=Mus musculus]	0	66.08	41	11	36	9	321	35.4	9.51	68.38		0	10		1	0	High	High	1	0		0		0		Carbamidomethyl [C189]; Met-loss+Acetyl [N-Term]
FALSE	High	Master Protein	Q91V64	Isoc1	Isochorismatase domain-containing protein 1 [OS=Mus musculus]	0	31.897	24	6	12	6	297	32	7.39	14.77		6.24	5		1	0	High	High	1	0		0		0
FALSE	High	Master Protein	Q91V92	Acly	ATP-citrate synthase [OS=Mus musculus]	0	415.712	56	53	208	53	1091	119.7	7.44	378.6		8.91	51		2	0	High	High	1	0		0		0		Oxidation [M494; M573; M632; M656; M831; M975]; Carbamidomethyl [C20; C229; C509; C623; C754; C835; C1030]
FALSE	High	Master Protein	Q91VA6	Poldip2	Polymerase delta-interacting protein 2 [OS=Mus musculus]	0	66.457	39	12	30	12	368	41.8	8.63	64.51			12			0	High	High	1	0		0		0
FALSE	High	Master Protein	Q91VC3	Eif4a3	Eukaryotic initiation factor 4A-III [OS=Mus musculus]	0	128.923	37	20	60	15	411	46.8	6.73	143.7		2.38	19		1	0	High	High	1	0		0		0
FALSE	High	Master Protein	Q91VC9	Ghitm	Growth hormone-inducible transmembrane protein [OS=Mus musculus]	0	35.863	12	5	23	5	346	37.3	9.8	41.84			5			0	High	High	1	0		0		0		Oxidation [M308; M337]
FALSE	High	Master Protein	Q91VD9	Ndufs1	NADH-ubiquinone oxidoreductase 75 kDa subunit, mitochondrial [OS=Mus musculus]	0	137.591	41	27	66	27	727	79.7	5.72	131.42			27			0	High	High	1	0		0		0		Carbamidomethyl [C78; C92; C463; C554; C727]
FALSE	High	Master Protein	Q91VE0	Slc27a4	Long-chain fatty acid transport protein 4 [OS=Mus musculus]	0	27.737	14	8	15	8	643	72.3	8.59	17.85			8			0	High	High	1	0		0		0		Carbamidomethyl [C323; C403]
FALSE	High	Master Protein	Q91VH2	Snx9	Sorting nexin-9 [OS=Mus musculus]	0	168.496	39	23	55	23	595	66.5	5.52	134.58	0	4.92	21	1	1	0	High	High	1	0		1	Deamidated [Q314]	0		Carbamidomethyl [C492; C502]; Deamidated [Q314]; Oxidation [M335]
FALSE	High	Master Protein	Q91VH6	Memo1	Protein MEMO1 [OS=Mus musculus]	0	104.013	57	11	41	11	297	33.7	7.14	85.09			11			0	High	High	1	0		0		0		Carbamidomethyl [C55; C58; C88; C191]
FALSE	High	Master Protein	Q91VI7	Rnh1	Ribonuclease inhibitor [OS=Mus musculus]	0	241.514	61	24	72	24	456	49.8	4.78	212.56			24			0	High	High	1	0		0		0		Carbamidomethyl [C7; C33; C40; C80; C90; C97; C129; C137; C186; C194; C204; C211; C215; C243; C251; C261; C268; C272; C318; C325; C329]; Met-loss+Acetyl [N-Term]
FALSE	High	Master Protein	Q91VJ4	Stk38	serine/threonine-protein kinase 38 [OS=Mus musculus]	0	31.229	13	6	10	6	465	54.1	7.34	16.93			6			0	High	High	1	0		0		0		Carbamidomethyl [C9; C234; C361; C362]; Met-loss+Acetyl [N-Term]
FALSE	High	Master Protein	Q91VJ5	Pqbp1	Polyglutamine-binding protein 1 [OS=Mus musculus]	0	36.604	33	5	13	5	263	30.6	6.23	42.65			5			0	High	High	1	0		0		0		Met-loss [N-Term]
FALSE	High	Master Protein	Q91VK1	Bzw2	Basic leucine zipper and W2 domain-containing protein 2 [OS=Mus musculus]	0	60.557	33	13	34	11	419	48	6.68	64.56			13			0	High	High	1	0		0		0		Carbamidomethyl [C97; C270; C350]
FALSE	High	Master Protein	Q91VM3	Wdr45	WD repeat domain phosphoinositide-interacting protein 4 [OS=Mus musculus]	0	24.826	22	5	6	5	360	39.8	6.99	12.46			5			0	High	High	1	0		0		0		Carbamidomethyl [C20; C22; C23; C148; C151; C343]
FALSE	High	Master Protein	Q91VM9	Ppa2	Inorganic pyrophosphatase 2, mitochondrial [OS=Mus musculus]	0	85.818	40	11	25	11	330	38.1	6.98	63.04			11			0	High	High	1	0		0		0		Carbamidomethyl [C156; C157; C166]
FALSE	High	Master Protein	Q91VR2	Atp5f1c	ATP synthase subunit gamma, mitochondrial [OS=Mus musculus]	0	88.064	36	14	83	14	298	32.9	9.01	118.53		10.94	12		2	0	High	High	1	0		0		0		Carbamidomethyl [C103]; Oxidation [M129; M267]
FALSE	High	Master Protein	Q91VR5	Ddx1	ATP-dependent RNA helicase DDX1 [OS=Mus musculus]	0	279.1	49	37	134	37	740	82.4	7.21	285.8	2.34		36	1		0	High	High	1	0		1	Deamidated [N208]	0		Carbamidomethyl [C110; C111; C139; C145; C231; C396; C513; C519; C542; C544; C571; C631]; Oxidation [M93; M387; M423; M506]; Deamidated [N208]
FALSE	High	Master Protein	Q91VS7	Mgst1	Microsomal glutathione S-transferase 1 [OS=Mus musculus]	0	15.484	26	3	7	3	155	17.5	9.66	15.94			3			0	High	High	1	0		0		0		Carbamidomethyl [C50]
FALSE	High	Master Protein	Q91VS8	Farp2	FERM, RhoGEF and pleckstrin domain-containing protein 2 [OS=Mus musculus]	0	7.736	3	3	3	3	1065	121.2	8.44	0			3			0	High	High	1	0		0		0
FALSE	High	Master Protein	Q91VT4	Cbr4	Carbonyl reductase family member 4 [OS=Mus musculus]	0	10.416	11	2	4	2	236	25.4	9.69	9.79			2			0	High	High	1	0		0		0
FALSE	High	Master Protein	Q91VU0	Fam3c	Protein FAM3C [OS=Mus musculus]	0	53.013	45	10	45	10	227	24.7	8.29	76.87			10			0	High	High	1	0		0		0		Carbamidomethyl [C64; C86; C185]; Oxidation [M31; M73; M93]
FALSE	High	Master Protein	Q91VW3	Sh3bgrl3	SH3 domain-binding glutamic acid-rich-like protein 3 [OS=Mus musculus]	0	8.759	31	2	6	2	93	10.5	5.14	9.13			2			0	High	High	1	0		0		0
FALSE	High	Master Protein	Q91VX2	Ubap2	Ubiquitin-associated protein 2 [OS=Mus musculus]	0	128.247	21	16	41	16	1132	117.9	7.72	93.69	8.7	2.27	15	2	1	0	High	High	1	0		2	Deamidated [N220; N645]	0		Deamidated [N220; N645]; Carbamidomethyl [C71; C78]; Oxidation [M39]
FALSE	High	Master Protein	Q91VY5	Kdm4b	lysine-specific demethylase 4B [OS=Mus musculus]	0	8.226	2	2	2	2	1086	121.5	7.42	2.37			2			0	Not Found	High	1	0		0		0
FALSE	High	Master Protein	Q91VY9	Znf622	Zinc finger protein 622 [OS=Mus musculus]	0	43.744	20	8	17	8	476	53.4	6.1	32.95			8			0	High	High	1	0		0		0		Carbamidomethyl [C157; C304; C307]
FALSE	High	Master Protein	Q91VZ6	Smap1	Stromal membrane-associated protein 1 [OS=Mus musculus]	0	16.723	8	3	9	3	440	47.6	8.51	27.64			3			0	High	High	1	0		0		0
FALSE	High	Master Protein	Q91W18	Tdrd3	Tudor domain-containing protein 3 [OS=Mus musculus]	0	38.547	13	7	14	7	743	82.2	9.11	19.54			7			0	High	High	1	0		0		0
FALSE	High	Master Protein	Q91W50	Csde1	cold shock domain-containing protein E1 [OS=Mus musculus]	0	322.888	54	46	177	46	798	88.7	6.37	357.46	24.42		45	3		0	High	High	1	0		3	Deamidated [N101; N237; N586]	0		Deamidated [N101; N237; N586]; Carbamidomethyl [C42; C53; C106; C129; C186; C191; C464; C506; C680; C730; C733]; Oxidation [M350; M783]; Met-loss+Acetyl [N-Term]
FALSE	High	Master Protein	Q91W52	Tmem19	Transmembrane protein 19 [OS=Mus musculus]	0	7.277	6	2	4	2	336	36.3	7.72	8.54			2			0	High	High	1	0		0		0
FALSE	High	Master Protein	Q91W59	Rbms1	RNA-binding motif, single-stranded-interacting protein 1 [OS=Mus musculus]	0	39.388	13	5	15	4	403	44	8.66	25.52			5			0	High	High	1	0		0		0		Carbamidomethyl [C82; C194; C221]
FALSE	High	Master Protein	Q91W67	Ubl7	ubiquitin-like protein 7 [OS=Mus musculus]	0	6.151	6	2	5	2	380	40.4	5.01	3.84			2			0	High	High	1	0		0		0
FALSE	High	Master Protein	Q91W82	Ube2e2	Ubiquitin-conjugating enzyme E2 E2 [OS=Mus musculus]	0	20.325	26	4	9	2	201	22.2	7.71	18.3			4			0	High	High	1	0		0		0		Carbamidomethyl [C75]
FALSE	High	Master Protein	Q91W86	Vps11	Vacuolar protein sorting-associated protein 11 homolog [OS=Mus musculus]	0	31.622	9	7	14	7	941	107.7	7.01	23.72			7			0	High	High	1	0		0		0		Carbamidomethyl [C231]
FALSE	High	Master Protein	Q91W90	Txndc5	Thioredoxin domain-containing protein 5 [OS=Mus musculus]	0	237.179	62	24	106	24	417	46.4	5.78	250.43	2.63	9	21	1	3	0	High	High	1	0		2	Deamidated [Q279; Q281]	0		Carbamidomethyl [C75; C107; C114; C203; C206; C233; C240; C335; C338; C366]; Deamidated [Q279; Q281]; Oxidation [M95]
FALSE	High	Master Protein	Q91W92	Cdc42ep1	Cdc42 effector protein 1 [OS=Mus musculus]	0	72.706	33	8	18	8	409	43.1	7.21	59.86			8			0	High	High	1	0		0		0		Carbamidomethyl [C161]; Met-loss [N-Term]
FALSE	High	Master Protein	Q91W96	Anapc4	Anaphase-promoting complex subunit 4 [OS=Mus musculus]	0	67.542	17	13	32	13	807	91.6	5.4	57.92			13			0	High	High	1	0		0		0		Carbamidomethyl [C7; C536; C732]
FALSE	High	Master Protein	Q91WC0	Setd3	Histone-lysine N-methyltransferase setd3 [OS=Mus musculus]	0	24.72	10	6	10	6	594	67.1	5.6	9.68			6			0	High	High	1	0		0		0		Carbamidomethyl [C36]
FALSE	High	Master Protein	Q91WC3	Acsl6	Long-chain-fatty-acid--CoA ligase 6 [OS=Mus musculus]	0	81.985	23	14	35	14	697	78	7.34	80.21			14			0	High	High	1	0		0		0		Carbamidomethyl [C142; C502]
FALSE	High	Master Protein	Q91WC9	Daglb	Sn1-specific diacylglycerol lipase beta [OS=Mus musculus]	0	5.327	3	2	2	2	669	73.9	6.73	3.53			2			0	Not Found	High	1	0		0		0		Met-loss [N-Term]
FALSE	High	Master Protein	Q91WD5	Ndufs2	NADH dehydrogenase [ubiquinone] iron-sulfur protein 2, mitochondrial [OS=Mus musculus]	0	68.876	23	12	41	12	463	52.6	6.99	81.11			12			0	High	High	1	0		0		0		Carbamidomethyl [C347]
FALSE	High	Master Protein	Q91WE2	Psme3ip1	Protein FAM192A [OS=Mus musculus]	0	32.318	24	6	10	6	254	28.7	5.14	23.03			6			0	High	High	1	0		0		0		Carbamidomethyl [C44]
FALSE	High	Master Protein	Q91WG4	Elp2	elongator complex protein 2 [OS=Mus musculus]	0	105.751	32	23	56	23	831	93	5.82	93.07		7.29	22		2	0	High	High	1	0		0		0		Carbamidomethyl [C13; C14; C63; C204; C445; C489; C675; C699; C767]; Met-loss+Acetyl [N-Term]
FALSE	High	Master Protein	Q91WG8	Gne	bifunctional UDP-N-acetylglucosamine 2-epimerase/N-acetylmannosamine kinase [OS=Mus musculus]	0	20.121	6	4	7	4	722	79.1	6.81	8.38			4			0	High	High	1	0		0		0		Carbamidomethyl [C172]
FALSE	High	Master Protein	Q91WJ7	Spats2l	SPATS2-like protein [OS=Mus musculus]	0	36.73	15	5	7	5	558	61.6	9.69	15.69			5			0	High	Not Found	1	0		0		0		Carbamidomethyl [C185; C367; C418; C533; C536]
FALSE	High	Master Protein	Q91WJ8	Fubp1	Far upstream element-binding protein 1 [OS=Mus musculus]	0	203.975	48	26	104	23	651	68.5	7.93	202.5			26			0	High	High	1	0		0		0		Oxidation [M217; M246]; Met-loss+Acetyl [N-Term]; Carbamidomethyl [C144]
FALSE	High	Master Protein	Q91WK1	Spryd4	SPRY domain-containing protein 4 [OS=Mus musculus]	0	7.271	11	2	3	2	207	23.3	9.45	0			2			0	High	High	1	0		0		0
FALSE	High	Master Protein	Q91WK2	Eif3h	Eukaryotic translation initiation factor 3 subunit H [OS=Mus musculus]	0	84.93	49	16	80	16	352	39.8	6.67	77.51			16			0	High	High	1	0		0		0		Carbamidomethyl [C81]; Oxidation [M253]
FALSE	High	Master Protein	Q91WK5	Gcsh	Glycine cleavage system H protein, mitochondrial [OS=Mus musculus]	0	16.519	18	2	5	2	170	18.6	4.75	9.32			2			0	High	High	1	0		0		0		Carbamidomethyl [C135]
FALSE	High	Master Protein	Q91WL8	Wwox	WW domain-containing oxidoreductase [OS=Mus musculus]	0	9.945	9	3	3	3	414	46.5	7.02	0			3			0	High	High	1	0		0		0		Carbamidomethyl [C382]
FALSE	High	Master Protein	Q91WN1	Dnajc9	dnaJ homolog subfamily C member 9 [OS=Mus musculus]	0	67.366	40	12	30	12	259	30	5.94	61.35	4.27		12	1		0	High	High	1	0		1	Deamidated [Q81]	0		Deamidated [Q81]
FALSE	High	Master Protein	Q91WQ3	Yars1	Tyrosine--tRNA ligase, cytoplasmic [OS=Mus musculus]	0	197.276	67	41	134	41	528	59.1	7.01	237.31		4.94	37		4	0	High	High	1	0		0		0		Carbamidomethyl [C250; C424; C501; C519]; Met-loss+Acetyl [N-Term]; Oxidation [M211]
FALSE	High	Master Protein	Q91WR3	Ascc2	Activating signal cointegrator 1 complex subunit 2 [OS=Mus musculus]	0	28.549	11	7	10	7	749	85.6	5.03	10.33			7			0	High	High	1	0		0		0		Carbamidomethyl [C90]
FALSE	High	Master Protein	Q91WS0	Cisd1	CDGSH iron-sulfur domain-containing protein 1 [OS=Mus musculus]	0	8.577	26	2	4	2	108	12.1	9.06	6.89			2			0	High	High	1	0		0		0
FALSE	High	Master Protein	Q91X20	Ash2l	Set1/Ash2 histone methyltransferase complex subunit ASH2 [OS=Mus musculus]	0	33.918	16	9	12	9	623	68.2	5.69	18.03			9			0	High	High	1	0		0		0		Carbamidomethyl [C371; C567]
FALSE	High	Master Protein	Q91X21	Kiaa2013	Uncharacterized protein KIAA2013 [OS=Mus musculus]	0	8.599	5	3	3	3	634	69.4	7.8	0			3			0	Not Found	High	1	0		0		0		Carbamidomethyl [C185]
FALSE	High	Master Protein	Q91X43	Sh3d19	SH3 domain-containing protein 19 [OS=Mus musculus]	0	15.732	4	3	6	3	789	86	8.53	13.14			3			0	High	High	1	0		0		0		Carbamidomethyl [C454]
FALSE	High	Master Protein	Q91X78	Erlin1	erlin-1 [OS=Mus musculus]	0	24.26	14	6	16	3	346	38.9	7.21	19.93			6			0	High	High	1	0		0		0
FALSE	High	Master Protein	Q91XA2	Golm1	Golgi membrane protein 1 [OS=Mus musculus]	0	17.527	8	2	6	2	393	44.3	5.27	16.66			2			0	High	High	1	0		0		0
FALSE	High	Master Protein	Q91XB7	Yif1a	protein YIF1A [OS=Mus musculus]	0	14.489	10	2	8	2	293	32.1	9.09	20.74			2			0	High	High	1	0		0		0		Met-loss+Acetyl [N-Term]; Oxidation [M259]
FALSE	High	Master Protein	Q91XC8	Dap	Death-associated protein 1 [OS=Mus musculus]	0	5.604	36	2	5	2	102	11.1	9.36	0	8.94		1	1		0	High	High	1	0		0		1	Phospho [S51]	Phospho [S51]; Met-loss+Acetyl [N-Term]
FALSE	High	Master Protein	Q91XD6	Vps36	Vacuolar protein-sorting-associated protein 36 [OS=Mus musculus]	0	47.537	28	10	19	10	386	43.7	7.15	34.72			10			0	High	High	1	0		0		0
FALSE	High	Master Protein	Q91XF0	Pnpo	Pyridoxine-5'-phosphate oxidase [OS=Mus musculus]	0	5.102	7	2	2	2	261	30.1	8.22	0			2			0	High	High	1	0		0		0
FALSE	High	Master Protein	Q91XI1	Dus3l	tRNA-dihydrouridine(47) synthase [NAD(P)(+)]-like [OS=Mus musculus]	0	33.218	13	7	12	7	637	71	7.97	22.49			7			0	High	High	1	0		0		0		Carbamidomethyl [C151; C160; C166; C472]
FALSE	High	Master Protein	Q91XL9	Osbpl1a	Oxysterol-binding protein-related protein 1 [OS=Mus musculus]	0	15.307	6	4	4	4	950	107.7	6.44	8.59			4			0	High	Not Found	1	1	Acetyl [N-Term]	0		0		Acetyl [N-Term]
FALSE	High	Master Protein	Q91XU0	Wrnip1	ATPase WRNIP1 [OS=Mus musculus]	0	49.827	22	12	26	12	660	71.7	6.18	36.17			12			0	High	High	1	0		0		0		Carbamidomethyl [C39; C497]
FALSE	High	Master Protein	Q91XU3	Pip4k2c	Phosphatidylinositol 5-phosphate 4-kinase type-2 gamma [OS=Mus musculus]	0	26.5	11	4	5	4	421	47.3	6.89	9.9			4			0	High	High	1	0		0		0
FALSE	High	Master Protein	Q91XV3	Basp1	Brain acid soluble protein 1 [OS=Mus musculus]	0	121.16	69	10	22	10	226	22.1	4.51	73.04			10			0	High	High	1	0		0		0
FALSE	High	Master Protein	Q91Y86	Mapk8	Mitogen-activated protein kinase 8 [OS=Mus musculus]	0	15.316	13	5	9	2	384	44.2	7.69	5.75			5			0	High	High	1	0		0		0		Carbamidomethyl [C245]
FALSE	High	Master Protein	Q91YD3	Dcp1a	mRNA-decapping enzyme 1A [OS=Mus musculus]	0	13.997	8	4	8	4	602	65.2	6.99	11.52			4			0	High	High	1	0		0		0
FALSE	High	Master Protein	Q91YD9	Wasl	Neural Wiskott-Aldrich syndrome protein [OS=Mus musculus]	0	35.518	16	8	23	8	501	54.2	7.93	39.68			8			0	High	High	1	0		0		0
FALSE	High	Master Protein	Q91YE3	Egln1	Egl nine homolog 1 [OS=Mus musculus]	0	28.829	18	6	11	6	400	43.1	8.29	15.72			6			0	High	High	1	0		0		0		Carbamidomethyl [C185; C279]
FALSE	High	Master Protein	Q91YE6	Ipo9	Importin-9 [OS=Mus musculus]	0	95.842	22	21	48	21	1041	116	4.81	79.72			21			0	High	High	1	0		0		0		Carbamidomethyl [C90; C545; C639; C864]; Met-loss+Acetyl [N-Term]
FALSE	High	Master Protein	Q91YH5	Atl3	Atlastin-3 [OS=Mus musculus]	0	122.034	45	18	55	18	541	60.5	6.1	94.69	9.82	4.77	15	2	1	0	High	High	1	0		2	Deamidated [N21; Q415]	0		Carbamidomethyl [C371; C429]; Deamidated [N21; Q415]
FALSE	High	Master Protein	Q91YI0	Asl	argininosuccinate lyase [OS=Mus musculus]	0	53.435	25	11	25	11	464	51.7	6.96	38.07			11			0	High	High	1	0		0		0		Carbamidomethyl [C307]
FALSE	High	Master Protein	Q91YJ2	Snx4	sorting nexin-4 [OS=Mus musculus]	0	82.955	32	13	25	13	450	51.7	5.8	62.09			13			0	High	High	1	0		0		0		Carbamidomethyl [C342]
FALSE	High	Master Protein	Q91YJ3	Thyn1	Thymocyte nuclear protein 1 [OS=Mus musculus]	0	37.721	30	8	21	8	226	26.2	9.11	37.55			8			0	High	High	1	0		0		0		Carbamidomethyl [C90; C119]
FALSE	High	Master Protein	Q91YL2	Rnf126	E3 ubiquitin-protein ligase RNF126 [OS=Mus musculus]	0	41.294	29	6	19	6	313	34.1	5.17	44.57	4.79		6	1		0	High	High	1	0		1	Deamidated [N49]	0		Carbamidomethyl [C13; C15; C16; C32; C249; C257; C268; C271]; Met-loss+Acetyl [N-Term]; Deamidated [N49]
FALSE	High	Master Protein	Q91YM2	Arhgap35	Rho GTPase-activating protein 35 [OS=Mus musculus]	0	34.741	7	9	17	9	1499	170.3	6.61	6.96			9			0	High	High	1	0		0		0		Carbamidomethyl [C86; C89; C620; C924]
FALSE	High	Master Protein	Q91YM4	Tbrg4	Protein TBRG4 [OS=Mus musculus]	0	16.782	10	7	9	7	630	71.5	8.34	6.52			7			0	High	High	1	0		0		0
FALSE	High	Master Protein	Q91YN1	Fam118a	Protein FAM118A [OS=Mus musculus]	0	6.24	5	2	5	2	357	40.4	6.25	0			2			0	High	High	1	0		0		0
FALSE	High	Master Protein	Q91YN5	Uap1	UDP-N-acetylhexosamine pyrophosphorylase [OS=Mus musculus]	0	46.575	23	11	31	10	522	58.6	6.49	60.57			11			0	High	High	1	1	Acetyl [N-Term]	0		0		Carbamidomethyl [C268; C293]; Acetyl [N-Term]
FALSE	High	Master Protein	Q91YN9	Bag2	BAG family molecular chaperone regulator 2 [OS=Mus musculus]	0	40.186	47	8	17	8	210	23.5	6.42	32.26			8			0	High	High	1	0		0		0		Carbamidomethyl [C142; C162]
FALSE	High	Master Protein	Q91YP2	Nln	Neurolysin, mitochondrial [OS=Mus musculus]	0	84.498	29	17	55	17	704	80.4	6.44	86.74			17			0	High	High	1	0		0		0		Carbamidomethyl [C153; C451; C458; C507]
FALSE	High	Master Protein	Q91YP3	Dera	deoxyribose-phosphate aldolase [OS=Mus musculus]	0	12.042	11	2	3	2	318	35	8.72	4.51			2			0	High	High	1	0		0		0		Carbamidomethyl [C118]
FALSE	High	Master Protein	Q91YQ5	Rpn1	Dolichyl-diphosphooligosaccharide--protein glycosyltransferase subunit 1 [OS=Mus musculus]	0	367.174	69	42	164	42	608	68.5	6.46	425.83	11.24	26.01	38	3	4	0	High	High	1	0		2	Deamidated [Q212; N222]	0		Carbamidomethyl [C478; C546]; Deamidated [Q212; N222]; Oxidation [M231]
FALSE	High	Master Protein	Q91YR1	Twf1	Twinfilin-1 [OS=Mus musculus]	0	136.881	49	19	79	16	350	40.1	6.67	160.94			19			0	High	High	1	0		0		0		Oxidation [M99; M289]; Carbamidomethyl [C67; C275]; Met-loss+Acetyl [N-Term]
FALSE	High	Master Protein	Q91YR5	Mettl13	Methyltransferase-like protein 13 [OS=Mus musculus]	0	21.742	15	9	9	9	698	78.7	6.83	4.86			9			0	High	High	1	0		0		0
FALSE	High	Master Protein	Q91YR9	Ptgr1	Prostaglandin reductase 1 [OS=Mus musculus]	0	100.306	40	12	43	12	329	35.5	7.96	94.08		1.74	11		1	0	High	High	1	0		0		0		Carbamidomethyl [C137; C239; C251; C298]; Oxidation [M309; M316]
FALSE	High	Master Protein	Q91YS8	Camk1	calcium/calmodulin-dependent protein kinase type 1 [OS=Mus musculus]	0	34.046	29	8	13	5	374	41.6	5.35	23.72	2.92		7	1		0	High	High	1	0		1	Deamidated [Q192]	0		Carbamidomethyl [C179; C267]; Deamidated [Q192]
FALSE	High	Master Protein	Q91YT0	Ndufv1	NADH dehydrogenase [ubiquinone] flavoprotein 1, mitochondrial [OS=Mus musculus]	0	108.165	47	18	43	18	464	50.8	8.21	75.3	3.46		18	1		0	High	High	1	0		0		0		Carbamidomethyl [C125; C187; C238; C255; C425]; Oxidation [D429]
FALSE	High	Master Protein	Q91YT7	Ythdf2	YTH domain-containing family protein 2 [OS=Mus musculus]	0	100.603	24	14	48	9	579	62.2	8.79	95			14			0	High	High	1	0		0		0		Met-loss+Acetyl [N-Term]; Carbamidomethyl [C433; C482]
FALSE	High	Master Protein	Q91YW3	Dnajc3	DnaJ homolog subfamily C member 3 [OS=Mus musculus]	0	74.406	27	13	37	13	504	57.4	5.85	57.68	3.87		13	1		0	High	High	1	0		1	Deamidated [Q334]	0		Oxidation [M454]; Carbamidomethyl [C329]; Deamidated [Q334]
FALSE	High	Master Protein	Q91YX5	Lpgat1	Acyl-CoA:lysophosphatidylglycerol acyltransferase 1 [OS=Mus musculus]	0	8.326	6	2	6	2	370	43.1	8.79	4.78			2			0	High	High	1	0		0		0
FALSE	High	Master Protein	Q91YY4	Atpaf2	ATP synthase mitochondrial F1 complex assembly factor 2 [OS=Mus musculus]	0	12.12	14	3	6	3	289	33.3	6.32	10.12			3			0	High	High	1	0		0		0		Carbamidomethyl [C112]
FALSE	High	Master Protein	Q91Z31	Ptbp2	Polypyrimidine tract-binding protein 2 [OS=Mus musculus]	0	51.755	27	9	16	8	531	57.5	8.66	33.1			9			0	High	High	1	1	Acetyl [N-Term]	0		0		Carbamidomethyl [C247; C248]; Acetyl [N-Term]; Oxidation [M90]
FALSE	High	Master Protein	Q91Z38	Ttc1	tetratricopeptide repeat protein 1 [OS=Mus musculus]	0	44.701	38	7	17	7	292	33.2	5.01	32.05			7			0	High	High	1	0		0		0		Carbamidomethyl [C8; C62; C66]
FALSE	High	Master Protein	Q91Z53	Grhpr	Glyoxylate reductase/hydroxypyruvate reductase [OS=Mus musculus]	0	58.649	38	10	26	10	328	35.3	7.65	39.91			10			0	High	High	1	0		0		0		Carbamidomethyl [C29; C57; C288]
FALSE	High	Master Protein	Q91Z67	Srgap2	SLIT-ROBO Rho GTPase-activating protein 2 [OS=Mus musculus]	0	19.156	5	4	9	4	1071	120.7	6.64	8.38			4			0	High	High	1	0		0		0
FALSE	High	Master Protein	Q91Z83	Myh7	Myosin-7 [OS=Mus musculus]	0	6.424	1	2	5	1	1935	222.7	5.76	7.43	2.85		2	1		0	Not Found	High	1	0		1	Deamidated [N696]	0		Carbamidomethyl [C695]; Deamidated [N696]; Oxidation [M690]
FALSE	High	Master Protein	Q91ZA3	Pcca	Propionyl-CoA carboxylase alpha chain, mitochondrial [OS=Mus musculus]	0	75.35	23	16	33	16	724	79.9	7.25	55.67			16			0	High	High	1	0		0		0		Carbamidomethyl [C107]
FALSE	High	Master Protein	Q91ZE0	Tmlhe	Trimethyllysine dioxygenase, mitochondrial [OS=Mus musculus]	0	45.656	28	11	26	11	421	49.6	8.25	43.19			11			0	High	High	1	0		0		0		Carbamidomethyl [C252; C259; C401; C403]
FALSE	High	Master Protein	Q91ZJ5	Ugp2	UTP--glucose-1-phosphate uridylyltransferase [OS=Mus musculus]	0	139.731	43	21	83	21	508	56.9	7.61	159.19			21			0	High	High	1	0		0		0		Carbamidomethyl [C123; C276]; Oxidation [M121]
FALSE	High	Master Protein	Q91ZN5	Slc35b2	Adenosine 3'-phospho 5'-phosphosulfate transporter 1 [OS=Mus musculus]	0	14.245	8	3	8	3	431	47.3	9.29	5.52			3			0	High	High	1	0		0		0
FALSE	High	Master Protein	Q91ZP3	Lpin1	Phosphatidate phosphatase LPIN1 [OS=Mus musculus]	0.001	3.772	2	2	2	2	924	101.9	6.74	0			2			0	Not Found	High	1	0		0		0		Carbamidomethyl [C756]
FALSE	High	Master Protein	Q91ZR1	Rab4b	Ras-related protein Rab-4B [OS=Mus musculus]	0	26.282	28	5	11	4	213	23.6	6.06	27.45			5			0	High	High	1	0		0		0		Carbamidomethyl [C23]
FALSE	High	Master Protein	Q91ZR2	Snx18	Sorting nexin-18 [OS=Mus musculus]	0	72.078	20	15	27	15	614	67.9	6.67	51.55		6.64	14		1	0	High	High	1	0		0		0
FALSE	High	Master Protein	Q91ZU1	Asb6	Ankyrin repeat and SOCS box protein 6 [OS=Mus musculus]	0	9.933	7	2	3	2	418	46.2	5.78	2.68			2			0	High	High	1	0		0		0		Carbamidomethyl [C384]
FALSE	High	Master Protein	Q91ZU6	Dst	dystonin [OS=Mus musculus]	0	20.158	1	5	8	4	7393	833.7	5.31	6.65			5			0	High	High	1	0		0		0
FALSE	High	Master Protein	Q91ZV3	Dcbld2	Discoidin, CUB and LCCL domain-containing protein 2 [OS=Mus musculus]	0	19.043	8	6	7	6	769	83.7	7.64	7.94			6			0	Not Found	High	1	0		0		0
FALSE	High	Master Protein	Q91ZW2	Pofut1	GDP-fucose protein O-fucosyltransferase 1 [OS=Mus musculus]	0	26.729	19	6	11	6	393	44.7	8.41	27.26			6			0	High	High	1	0		0		0		Carbamidomethyl [C272]
FALSE	High	Master Protein	Q91ZW3	Smarca5	SWI/SNF-related matrix-associated actin-dependent regulator of chromatin subfamily A member 5 [OS=Mus musculus]	0	35.356	10	12	20	12	1051	121.6	8.15	17.28			12			0	High	High	1	0		0		0
FALSE	High	Master Protein	Q91ZX7	Lrp1	prolow-density lipoprotein receptor-related protein 1 [OS=Mus musculus]	0	848.054	34	122	342	122	4545	504.4	5.36	737.07	5.34		121	2		0	High	High	1	0		1	Deamidated [N94]	0		Carbamidomethyl [C41; C48; C54; C65; C73; C80; C86; C93; C99; C109; C308; C479; C490; C494; C520; C937; C944; C990; C997; C1003; C1012; C1016; C1076; C1083; C1089; C1098; C1105; C1247; C1249; C1262; C1541; C1564; C1566; C1770; C1851; C1858; C1862; C1872; C1874; C1887; C2070; C2160; C2167; C2171; C2181; C2183; C2195; C2518; C2606; C2661; C2667; C2674; C2680; C2689; C2697; C2704; C2735; C2742; C2754; C2760; C2770; C2775; C2782; C2788; C2879; C2885; C2898; C2918; C2925; C2931; C2953; C2957; C3006; C3008; C3295; C3302; C3306; C3316; C3318; C3354; C3360; C3370; C3537; C3595; C3601; C3610; C3614; C3621; C3633; C3639; C3648; C3674; C3680; C3691; C3696; C3710; C3755; C3762; C3768; C3777; C3823; C3829; C4152; C4259; C4295; C4331; C4348; C4353; C4398; C4400]; Oxidation [M795; M1470; M1873; M2329; M4404]; Deamidated [N94]
FALSE	High	Master Protein	Q920A5	Scpep1	Retinoid-inducible serine carboxypeptidase [OS=Mus musculus]	0	54.887	28	13	41	13	452	50.9	5.66	62.09		4.94	11		2	0	High	High	1	0		0		0		Oxidation [M258; M432]; Carbamidomethyl [C62; C152]
FALSE	High	Master Protein	Q920A7	Afg3l1	Afg3-like protein 1 [OS=Mus musculus]	0	22.82	8	5	14	4	789	87	8.85	15.78			5			0	High	High	1	0		0		0
FALSE	High	Master Protein	Q920B9	Supt16h	FACT complex subunit SPT16 [OS=Mus musculus]	0	205.966	32	37	120	37	1047	119.7	5.66	209.7	2.43	3.04	36	1	1	0	High	High	1	0		1	Deamidated [N98]	0		Oxidation [M183; M203]; Carbamidomethyl [C153; C273; C283; C323; C574; C889]; Deamidated [N98]; Met-loss+Acetyl [N-Term]
FALSE	High	Master Protein	Q920E5	Fdps	Farnesyl pyrophosphate synthase [OS=Mus musculus]	0	98.392	30	12	39	12	353	40.6	5.66	74.68			12			0	High	High	1	0		0		0		Carbamidomethyl [C267; C274]
FALSE	High	Master Protein	Q920L1	Fads1	Fatty acid desaturase 1 [OS=Mus musculus]	0	45.679	26	8	23	8	447	52.3	9.29	45.33	2.2		8	1		0	High	High	1	0		1	Deamidated [Q68]	0		Met-loss [N-Term]; Carbamidomethyl [C410]; Deamidated [Q68]
FALSE	High	Master Protein	Q920P5	Ak5	Adenylate kinase isoenzyme 5 [OS=Mus musculus]	0	11.756	9	4	6	4	562	63.3	5.29	0			4			0	High	High	1	0		0		0
FALSE	High	Master Protein	Q920Q4	Vps16	Vacuolar protein sorting-associated protein 16 homolog [OS=Mus musculus]	0	11.456	4	3	3	3	839	94.9	7.01	0			3			0	High	High	1	0		0		0		Carbamidomethyl [C490]
FALSE	High	Master Protein	Q920Q6	Msi2	RNA-binding protein Musashi homolog 2 [OS=Mus musculus]	0	20.479	18	5	5	5	346	36.9	8.47	4.07			5			0	High	High	1	0		0		0		Carbamidomethyl [C168]
FALSE	High	Master Protein	Q920Q8	Ivns1abp	Influenza virus NS1A-binding protein homolog [OS=Mus musculus]	0	19.799	8	5	13	5	642	71.5	5.47	12.21			5			0	High	High	1	0		0		0		Carbamidomethyl [C32; C454; C459; C495]
FALSE	High	Master Protein	Q920V1	B3galnt1	UDP-GalNAc:beta-1,3-N-acetylgalactosaminyltransferase 1 [OS=Mus musculus]	0	6.975	10	3	5	3	331	39.3	8.02	6.14			3			0	High	High	1	0		0		0		Carbamidomethyl [C170; C300]
FALSE	High	Master Protein	Q921C5	Bicd2	Protein bicaudal D homolog 2 [OS=Mus musculus]	0	20.672	9	7	7	7	820	93.3	5.44	9.47			7			0	High	Not Found	1	0		0		0
FALSE	High	Master Protein	Q921E2	Rab31	ras-related protein rab-31 [OS=Mus musculus]	0	54.784	57	10	30	8	194	21.3	7.4	59			10			0	High	High	1	0		0		0		Carbamidomethyl [C9; C49; C120]; Oxidation [M73]
FALSE	High	Master Protein	Q921E6	Eed	Polycomb protein EED [OS=Mus musculus]	0	18.308	16	6	8	6	441	50.2	7.03	4.25			6			0	High	High	1	0		0		0		Carbamidomethyl [C182; C254; C324; C330]
FALSE	High	Master Protein	Q921F2	Tardbp	TAR DNA-binding protein 43 [OS=Mus musculus]	0	99.318	39	13	52	13	414	44.5	6.7	89.03		0	12		1	0	High	High	1	0		0		0		Oxidation [M85]; Carbamidomethyl [C50; C173; C175; C244]
FALSE	High	Master Protein	Q921F4	Hnrnpll	Heterogeneous nuclear ribonucleoprotein L-like [OS=Mus musculus]	0	145.079	45	19	48	19	591	64.1	5.85	125.06		1.75	18		1	0	High	High	1	0		0		0		Carbamidomethyl [C133; C283; C284; C406; C503; C513; C523; C554]
FALSE	High	Master Protein	Q921G7	Etfdh	Electron transfer flavoprotein-ubiquinone oxidoreductase, mitochondrial [OS=Mus musculus]	0	109.697	39	22	51	22	616	68	7.58	79.5		3.68	21		1	0	High	High	1	0		0		0		Carbamidomethyl [C117; C247; C265; C560]; Oxidation [M480]
FALSE	High	Master Protein	Q921G8	Tubgcp2	Gamma-tubulin complex component 2 [OS=Mus musculus]	0	20.197	7	5	7	5	905	103.2	6.77	15.15			5			0	High	High	1	0		0		0
FALSE	High	Master Protein	Q921H8	Acaa1a	3-ketoacyl-CoA thiolase A, peroxisomal [OS=Mus musculus]	0	184.075	51	15	50	15	424	43.9	8.44	179.12			15			0	High	High	1	0		0		0		Carbamidomethyl [C123; C177; C381]
FALSE	High	Master Protein	Q921I2	Klhdc4	kelch domain-containing protein 4 [OS=Mus musculus]	0	89.243	32	16	30	16	584	64.8	5.73	65.73			16			0	High	High	1	0		0		0		Carbamidomethyl [C58; C430; C465; C571]
FALSE	High	Master Protein	Q921I6	Sh3bp4	SH3 domain-binding protein 4 [OS=Mus musculus]	0	21.601	8	7	10	7	962	107.5	7.34	17.44			7			0	High	High	1	0		0		0		Carbamidomethyl [C414; C539]
FALSE	High	Master Protein	Q921I9	Exosc4	Exosome complex component Rrp41 [OS=Mus musculus]	0	17.209	11	2	3	2	245	26.2	6.15	11.8			2			0	High	High	1	0		0		0
FALSE	High	Master Protein	Q921J2	Rheb	GTP-binding protein rheb [OS=Mus musculus]	0	52.21	42	11	29	11	184	20.4	5.92	74.56			11			0	High	High	1	0		0		0
FALSE	High	Master Protein	Q921L3	Tmco1	Calcium load-activated calcium channel [OS=Mus musculus]	0	20.679	20	3	9	3	188	21.2	9.74	17.9			3			0	High	High	1	0		0		0
FALSE	High	Master Protein	Q921L5	Cog2	Conserved oligomeric Golgi complex subunit 2 [OS=Mus musculus]	0	15.822	7	4	4	4	731	82	6.21	5.6			4			0	High	High	1	0		0		0		Carbamidomethyl [C571]
FALSE	High	Master Protein	Q921M3	Sf3b3	Splicing factor 3B subunit 3 [OS=Mus musculus]	0	182.935	31	34	93	34	1217	135.5	5.26	148.58			34			0	High	High	1	0		0		0		Carbamidomethyl [C289; C340; C1054; C1179]
FALSE	High	Master Protein	Q921M4	Golga2	Golgin subfamily A member 2 [OS=Mus musculus]	0	35.333	9	7	8	7	999	113.2	5	19.77			7			0	High	High	1	0		0		0		Carbamidomethyl [C981]
FALSE	High	Master Protein	Q921M7	Cyrib	protein FAM49B [OS=Mus musculus]	0	113.941	44	12	32	11	324	36.8	6.06	88.91	3.19		12	1		0	High	High	1	0		1	Deamidated [N177]	0		Deamidated [N177]; Oxidation [M147; M234]; Carbamidomethyl [C223; C231]
FALSE	High	Master Protein	Q921N7	Tmem70	Transmembrane protein 70, mitochondrial [OS=Mus musculus]	0	6.931	8	2	6	2	253	28.3	7.47	10.48			2			0	High	High	1	0		0		0
FALSE	High	Master Protein	Q921Q7	Rin1	ras and Rab interactor 1 [OS=Mus musculus]	0	47.723	15	8	18	8	763	83	8.72	36.74			8			0	High	High	1	1	Acetyl [N-Term]	0		0		Acetyl [N-Term]; Carbamidomethyl [C100; C104; C628]
FALSE	High	Master Protein	Q921S7	Mrpl37	39S ribosomal protein L37, mitochondrial [OS=Mus musculus]	0	51.673	31	12	26	12	423	48.3	8.84	22.3			12			0	High	High	1	0		0		0		Carbamidomethyl [C207]
FALSE	High	Master Protein	Q921T2	Tor1aip1	Isoform 2 of Torsin-1A-interacting protein 1 [OS=Mus musculus]	0	71.01	27	10	29	9	576	64.8	7.14	56.05	2.41		10	1		0	High	High	1	0		1	Deamidated [N211]	0		Carbamidomethyl [C195; C277; C417; C489]; Deamidated [N211]
FALSE	High	Master Protein	Q921U8	Smtn	Smoothelin [OS=Mus musculus]	0	17.523	8	5	8	5	923	100.2	8.95	10.47			5			0	High	High	1	0		0		0		Carbamidomethyl [C408]; Met-loss+Acetyl [N-Term]
FALSE	High	Master Protein	Q921V5	Mgat2	Alpha-1,6-mannosyl-glycoprotein 2-beta-N-acetylglucosaminyltransferase [OS=Mus musculus]	0.001	4.221	5	2	3	2	442	51	8.59	1.78			2			0	High	High	1	0		0		0
FALSE	High	Master Protein	Q921W4	Cryzl1	Quinone oxidoreductase-like protein 1 [OS=Mus musculus]	0	31.478	26	8	13	8	348	38.7	5.97	19.2			8			0	High	High	1	0		0		0		Carbamidomethyl [C133; C301]
FALSE	High	Master Protein	Q921X9	Pdia5	Protein disulfide-isomerase A5 [OS=Mus musculus]	0	54.482	23	13	28	13	517	59.2	7.5	46.23			13			0	High	High	1	0		0		0		Carbamidomethyl [C229; C449; C454; C463]
FALSE	High	Master Protein	Q921Y0	Mob1a	MOB kinase activator 1A [OS=Mus musculus]	0	44.575	30	7	19	7	216	25.1	6.95	48.36			7			0	High	High	1	0		0		0		Met-loss+Acetyl [N-Term]
FALSE	High	Master Protein	Q922B1	Macrod1	O-acetyl-ADP-ribose deacetylase MACROD1 [OS=Mus musculus]	0	26.991	15	3	5	3	323	35.3	8.85	21.61			3			0	High	High	1	0		0		0		Carbamidomethyl [C197; C244]
FALSE	High	Master Protein	Q922B2	Dars1	Aspartate--tRNA ligase, cytoplasmic [OS=Mus musculus]	0	211.426	62	29	141	29	501	57.1	6.49	279.34			29			0	High	High	1	0		0		0		Carbamidomethyl [C76; C130; C203; C257; C259; C267; C349]; Oxidation [M34; M256; M418]
FALSE	High	Master Protein	Q922D4	Ppp6r3	Serine/threonine-protein phosphatase 6 regulatory subunit 3 [OS=Mus musculus]	0	106.444	28	20	36	20	844	94.6	4.58	67.27			20			0	High	High	1	0		0		0		Carbamidomethyl [C37; C82; C431; C467; C500; C801; C815]
FALSE	High	Master Protein	Q922D8	Mthfd1	C-1-tetrahydrofolate synthase, cytoplasmic [OS=Mus musculus]	0	232.218	48	40	120	40	935	101.1	7.14	256.18	3.84		40	1		0	High	High	1	0		1	Deamidated [N188]	0		Carbamidomethyl [C143; C147; C152; C195; C236; C408; C785; C863]; Deamidated [N188]; Met-loss [N-Term]
FALSE	High	Master Protein	Q922E4	Pcyt2	ethanolamine-phosphate cytidylyltransferase [OS=Mus musculus]	0	20.108	12	5	11	5	404	45.2	6.58	20.17			5			0	High	High	1	0		0		0		Carbamidomethyl [C296]
FALSE	High	Master Protein	Q922F4	Tubb6	Tubulin beta-6 chain [OS=Mus musculus]	0	343.854	68	32	380	13	447	50.1	4.89	793.85	15.99	32.18	27	3	4	0	High	High	1	0		3	Deamidated [N89; N337; N347]	0		Oxidation [M1; M73; M164; M170; M257; M267; M293; M299; M300; M330; N335; N337]; Carbamidomethyl [C12; C124; C127; C129; C303; C354]; Deamidated [N89; N337; N347]
FALSE	High	Master Protein	Q922H1	Prmt3	protein arginine N-methyltransferase 3 [OS=Mus musculus]	0	52.028	19	9	23	9	532	59.9	5.3	43.33			9			0	High	High	1	0		0		0		Carbamidomethyl [C65]
FALSE	High	Master Protein	Q922H2	Pdk3	[Pyruvate dehydrogenase (acetyl-transferring)] kinase isozyme 3, mitochondrial [OS=Mus musculus]	0	61.265	35	13	31	12	415	47.9	8.82	49.8		3.4	12		1	0	High	High	1	0		0		0		Carbamidomethyl [C191]
FALSE	High	Master Protein	Q922H4	Gmppa	Mannose-1-phosphate guanyltransferase alpha [OS=Mus musculus]	0	69.003	30	9	17	9	420	46.2	7.62	41.82			9			0	High	High	1	0		0		0		Carbamidomethyl [C389]
FALSE	High	Master Protein	Q922H9	Znf330	zinc finger protein 330 [OS=Mus musculus]	0	36.883	23	6	26	6	316	35.6	6.16	31.64			6			0	High	High	1	0		0		0		Carbamidomethyl [C55; C58; C67; C70; C114; C120; C122; C129; C132; C192; C194]
FALSE	High	Master Protein	Q922J3	Clip1	CAP-Gly domain-containing linker protein 1 [OS=Mus musculus]	0	106.994	16	20	39	14	1391	155.7	5.24	66.33	2.41		20	1		0	High	High	1	0		1	Deamidated [N252]	0		Carbamidomethyl [C111; C241; C264]; Deamidated [N252]
FALSE	High	Master Protein	Q922J9	Far1	Fatty acyl-CoA reductase 1 [OS=Mus musculus]	0	45.493	23	11	25	11	515	59.4	9.19	51.52			11			0	High	High	1	0		0		0		Carbamidomethyl [C438]
FALSE	High	Master Protein	Q922K7	Nop2	Probable 28S rRNA (cytosine-C(5))-methyltransferase [OS=Mus musculus]	0	8.338	3	2	4	2	793	86.7	9.22	3.63			2			0	High	High	1	0		0		0		Carbamidomethyl [C448]
FALSE	High	Master Protein	Q922L6	Nelfcd	Negative elongation factor D [OS=Mus musculus]	0	16.028	6	3	6	3	591	66.2	5.16	12.03			3			0	High	High	1	0		0		0		Carbamidomethyl [C294; C398; C399]
FALSE	High	Master Protein	Q922Q1	Mtarc2	Mitochondrial amidoxime reducing component 2 [OS=Mus musculus]	0	21.233	19	7	19	7	338	38.2	8.68	24.61			7			0	High	High	1	0		0		0		Carbamidomethyl [C160]
FALSE	High	Master Protein	Q922Q2	Riok1	Serine/threonine-protein kinase RIO1 [OS=Mus musculus]	0	26.355	10	5	7	5	567	64.9	6.57	14.54			5			0	High	High	1	0		0		0		Carbamidomethyl [C82]
FALSE	High	Master Protein	Q922Q4	Pycr2	Pyrroline-5-carboxylate reductase 2 [OS=Mus musculus]	0	68.543	50	12	31	9	320	33.6	7.77	62.06			12			0	High	High	1	0		0		0		Carbamidomethyl [C120; C232; C262]; Oxidation [M109]
FALSE	High	Master Protein	Q922Q8	Lrrc59	Leucine-rich repeat-containing protein 59 [OS=Mus musculus]	0	154.679	51	15	68	15	307	34.9	9.52	173.28		4.8	14		1	0	High	High	1	0		0		0		Carbamidomethyl [C48; C59; C131; C137; C277]
FALSE	High	Master Protein	Q922R5	Ppp4r3b	Serine/threonine-protein phosphatase 4 regulatory subunit 3B [OS=Mus musculus]	0	30.6	10	8	13	4	820	93.9	4.86	26.33			8			0	High	High	1	0		0		0		Carbamidomethyl [C90; C341]
FALSE	High	Master Protein	Q922R8	Pdia6	Protein disulfide-isomerase A6 [OS=Mus musculus]	0	215.559	44	20	99	20	440	48.1	5.14	252.86	2.91	17.28	18	1	2	0	High	High	1	0		1	Deamidated [Q295]	0		Carbamidomethyl [C291; C297]; Deamidated [Q295]
FALSE	High	Master Protein	Q922S8	Kif2c	Kinesin-like protein KIF2C [OS=Mus musculus]	0	66.424	25	16	38	14	721	81	7.97	58.48		1.97	15		1	0	High	High	1	1	Acetyl [N-Term]	0		0		Carbamidomethyl [C150; C241; C256; C258; C283; C340; C451]; Acetyl [N-Term]
FALSE	High	Master Protein	Q922U1	Prpf3	U4/U6 small nuclear ribonucleoprotein Prp3 [OS=Mus musculus]	0	25.654	11	6	11	6	683	77.4	9.5	10.27			6			0	High	High	1	0		0		0		Carbamidomethyl [C630]
FALSE	High	Master Protein	Q922V4	Plrg1	Pleiotropic regulator 1 [OS=Mus musculus]	0	36.863	19	8	16	8	513	56.9	9.17	14.86			8			0	High	High	1	0		0		0		Carbamidomethyl [C263; C337]
FALSE	High	Master Protein	Q922W5	Pycr1	Pyrroline-5-carboxylate reductase 1, mitochondrial [OS=Mus musculus]	0	56.692	36	9	19	6	309	32.4	6.86	41.76			9			0	High	High	1	0		0		0		Carbamidomethyl [C120; C262]
FALSE	High	Master Protein	Q922X9	Prmt7	Protein arginine N-methyltransferase 7 [OS=Mus musculus]	0	59.319	25	14	30	14	692	78.3	5.74	43.28			14			0	High	High	1	0		0		0		Carbamidomethyl [C136; C171; C317; C571]
FALSE	High	Master Protein	Q922Y1	Ubxn1	UBX domain-containing protein 1 [OS=Mus musculus]	0	41.032	32	7	11	7	297	33.6	5.26	23.86			7			0	High	High	1	0		0		0
FALSE	High	Master Protein	Q922Y2	Trim59	Tripartite motif-containing protein 59 [OS=Mus musculus]	0	12.175	12	4	7	4	403	47.2	6.52	7.04			4			0	High	High	1	0		0		0		Carbamidomethyl [C25; C30; C97]
FALSE	High	Master Protein	Q923B0	Ggact	gamma-glutamylaminecyclotransferase [OS=Mus musculus]	0	16.893	18	2	5	2	149	17.1	5.29	15.72			2			0	High	High	1	0		0		0		Carbamidomethyl [C84]
FALSE	High	Master Protein	Q923B1	Dbr1	lariat debranching enzyme [OS=Mus musculus]	0	40.603	16	5	8	5	550	62.3	5.22	26.29			5			0	High	High	1	0		0		0		Carbamidomethyl [C139; C339; C347]
FALSE	High	Master Protein	Q923B6	Steap4	Metalloreductase STEAP4 [OS=Mus musculus]	0	26.576	15	5	8	5	470	53	9.17	15.58			5			0	High	High	1	0		0		0		Carbamidomethyl [C156]
FALSE	High	Master Protein	Q923D2	Blvrb	flavin reductase (NADPH) [OS=Mus musculus]	0	76.91	70	10	36	10	206	22.2	7.01	89.29	3.73		9	1		0	High	High	1	0		1	Deamidated [N79]	0		Carbamidomethyl [C188]; Oxidation [M185]; Deamidated [N79]
FALSE	High	Master Protein	Q923D5	Wbp11	WW domain-binding protein 11 [OS=Mus musculus]	0	61.375	24	13	29	13	641	69.8	8.4	53.52			13			0	High	High	1	0		0		0
FALSE	High	Master Protein	Q923G2	Polr2h	DNA-directed RNA polymerases I, II, and III subunit RPABC3 [OS=Mus musculus]	0	21.308	31	4	8	4	150	17.1	4.68	22.32			4			0	High	High	1	0		0		0
FALSE	High	Master Protein	Q923Q2	Stard13	StAR-related lipid transfer protein 13 [OS=Mus musculus]	0	23.416	7	7	7	7	1113	125	7.53	9.66			7			0	High	High	1	0		0		0		Carbamidomethyl [C64]
FALSE	High	Master Protein	Q923T9	Camk2g	Calcium/calmodulin-dependent protein kinase type II subunit gamma [OS=Mus musculus]	0	101.69	35	15	45	1	529	59.6	7.58	107.63			15			0	High	High	1	0		0		0		Carbamidomethyl [C7; C273; C290; C385; C520]; Met-loss+Acetyl [N-Term]
FALSE	High	Master Protein	Q924C1	Xpo5	exportin-5 [OS=Mus musculus]	0	215.492	34	37	92	37	1204	136.9	5.82	192.72			37			0	High	High	1	0		0		0		Carbamidomethyl [C37; C44; C47; C50; C221; C419; C706; C714; C765; C847; C941; C976; C977; C1052; C1131; C1157]
FALSE	High	Master Protein	Q924K8	Mta3	Metastasis-associated protein MTA3 [OS=Mus musculus]	0	30.63	16	9	17	4	591	67	8.88	19.47			9			0	High	High	1	0		0		0
FALSE	High	Master Protein	Q924M7	Mpi	mannose-6-phosphate isomerase [OS=Mus musculus]	0	43.057	19	6	11	6	423	46.5	5.95	30.65			6			0	High	High	1	0		0		0		Carbamidomethyl [C81; C283; C286; C289]; Oxidation [M350]
FALSE	High	Master Protein	Q924T2	Mrps2	28S ribosomal protein S2, mitochondrial [OS=Mus musculus]	0	11.62	9	2	3	2	291	32.3	9.14	10.31			2			0	High	High	1	0		0		0
FALSE	High	Master Protein	Q924T7	Rnf31	E3 ubiquitin-protein ligase RNF31 [OS=Mus musculus]	0	10.563	3	2	3	2	1066	119.2	6.52	6.9			2			0	High	High	1	0		0		0
FALSE	High	Master Protein	Q924Z4	Cers2	Ceramide synthase 2 [OS=Mus musculus]	0	43.835	11	5	18	5	380	45	8.75	53.62			5			0	High	High	1	0		0		0
FALSE	High	Master Protein	Q924Z5	Tram2	Translocating chain-associated membrane protein 2 [OS=Mus musculus]	0	12.733	8	3	6	3	370	43.2	9.39	16.65			3			0	High	High	1	0		0		0		Carbamidomethyl [C291]
FALSE	High	Master Protein	Q924Z6	Xpo6	Exportin-6 [OS=Mus musculus]	0.003	3.176	2	2	2	2	1125	128.6	6.37	1.91			2			0	High	High	1	0		0		0
FALSE	High	Master Protein	Q925B0	Pawr	PRKC apoptosis WT1 regulator protein [OS=Mus musculus]	0	6.919	8	2	2	2	333	35.9	5.92	3.01			2			0	High	Not Found	1	0		0		0
FALSE	High	Master Protein	Q925E7	Ppp2r2d	Serine/threonine-protein phosphatase 2A 55 kDa regulatory subunit B delta isoform [OS=Mus musculus]	0	49.55	20	9	29	3	453	51.9	6.49	63.26			9			0	High	High	1	0		0		0
FALSE	High	Master Protein	Q925I1	Atad3	ATPase family AAA domain-containing protein 3 [OS=Mus musculus]	0	25.157	15	9	13	9	591	66.7	9.29	24.25			9			0	High	High	1	0		0		0
FALSE	High	Master Protein	Q925N2	Sfxn2	Sideroflexin-2 [OS=Mus musculus]	0	9.518	8	3	3	3	322	36.1	8.82	0			3			0	High	Not Found	1	0		0		0
FALSE	High	Master Protein	Q93092	Taldo1	Transaldolase [OS=Mus musculus]	0	117.763	43	18	63	18	337	37.4	7.03	139.22			18			0	High	High	1	0		0		0		Carbamidomethyl [C250]; Oxidation [M11; M303]
FALSE	High	Master Protein	Q99020	Hnrnpab	Heterogeneous nuclear ribonucleoprotein A/B [OS=Mus musculus]	0	122.901	47	17	68	16	285	30.8	7.91	153.62		2.46	16		1	0	High	High	1	0		0		0		Carbamidomethyl [C104]; Oxidation [M77]
FALSE	High	Master Protein	Q99104	Myo5a	Unconventional myosin-Va [OS=Mus musculus]	0	42.632	5	7	12	7	1853	215.4	8.63	21.27			7			0	High	High	1	0		0		0
FALSE	High	Master Protein	Q99J09	Wdr77	Methylosome protein 50 [OS=Mus musculus]	0	84.674	39	10	32	10	342	36.9	5.27	81.87			10			0	High	High	1	0		0		0		Carbamidomethyl [C26; C172; C186; C247]
FALSE	High	Master Protein	Q99J27	Slc33a1	Acetyl-coenzyme A transporter 1 [OS=Mus musculus]	0	26.069	12	5	10	5	550	61	8.16	21.85			5			0	High	High	1	0		0		0
FALSE	High	Master Protein	Q99J36	Thumpd1	THUMP domain-containing protein 1 [OS=Mus musculus]	0	64.154	36	13	28	13	350	38.9	6.07	47.09			13			0	High	High	1	0		0		0		Carbamidomethyl [C57; C169; C248; C249]; Met-loss+Acetyl [N-Term]
FALSE	High	Master Protein	Q99J45	Nrbp1	Nuclear receptor-binding protein [OS=Mus musculus]	0	63.602	23	9	16	9	535	59.8	5.08	37.27			9			0	High	High	1	0		0		0		Carbamidomethyl [C340]
FALSE	High	Master Protein	Q99J47	Dhrs7b	Dehydrogenase/reductase SDR family member 7B [OS=Mus musculus]	0	39.084	30	9	22	9	323	35	9.63	31.03			9			0	High	High	1	0		0		0		Carbamidomethyl [C218]
FALSE	High	Master Protein	Q99J56	Derl1	Derlin-1 [OS=Mus musculus]	0	10.545	11	3	6	3	251	28.8	9.51	12.09			3			0	High	High	1	0		0		0
FALSE	High	Master Protein	Q99J62	Rfc4	replication factor C subunit 4 [OS=Mus musculus]	0	35.669	30	11	24	11	364	39.8	6.7	26.15			11			0	High	High	1	0		0		0		Carbamidomethyl [C141; C177; C180]
FALSE	High	Master Protein	Q99J77	Nans	sialic acid synthase [OS=Mus musculus]	0	143.383	48	16	47	16	359	40	7.06	128.8		9.26	14		2	0	High	High	1	0		0		0		Oxidation [M165]; Carbamidomethyl [C8; C19; C180; C184; C283; C287]; Met-loss [N-Term]
FALSE	High	Master Protein	Q99J83	Atg5	Autophagy protein 5 [OS=Mus musculus]	0	17.786	13	3	5	3	275	32.4	5.91	12.92			3			0	High	High	1	0		0		0		Carbamidomethyl [C223]
FALSE	High	Master Protein	Q99J87	Dhx58	probable ATP-dependent RNA helicase DHX58 [OS=Mus musculus]	0	96.26	32	20	28	20	678	76.7	8.19	51.96			20			0	High	Not Found	1	0		0		0		Carbamidomethyl [C203; C215; C221]
FALSE	High	Master Protein	Q99J93	Ifitm2	Interferon-induced transmembrane protein 2 [OS=Mus musculus]	0	11.577	17	2	9	1	144	15.7	7.3	16.18			2			0	High	High	1	0		0		0
FALSE	High	Master Protein	Q99J95	Cdk9	Cyclin-dependent kinase 9 [OS=Mus musculus]	0	24.442	23	8	17	7	372	42.7	8.79	27.15			8			0	High	High	1	0		0		0
FALSE	High	Master Protein	Q99J99	Mpst	3-mercaptopyruvate sulfurtransferase [OS=Mus musculus]	0	64.252	39	12	41	11	297	33	6.58	77.99			12			0	High	High	1	0		0		0		Met-loss+Acetyl [N-Term]
FALSE	High	Master Protein	Q99JB2	Stoml2	Stomatin-like protein 2, mitochondrial [OS=Mus musculus]	0	57.703	32	9	22	9	353	38.4	8.87	51.92			9			0	High	High	1	0		0		0
FALSE	High	Master Protein	Q99JB8	Pacsin3	Protein kinase C and casein kinase II substrate protein 3 [OS=Mus musculus]	0	22.887	14	5	11	5	424	48.6	6.1	11.9			5			0	High	High	1	0		0		0
FALSE	High	Master Protein	Q99JF5	Mvd	Diphosphomevalonate decarboxylase [OS=Mus musculus]	0	16.748	10	3	4	3	401	44	6.3	7.54			3			0	High	High	1	0		0		0
FALSE	High	Master Protein	Q99JF8	Psip1	PC4 and SFRS1-interacting protein [OS=Mus musculus]	0	96.002	28	16	49	14	528	59.7	9.13	91.41	2.85	2.68	15	1	1	0	High	High	1	0		1	Deamidated [Q201]	0		Oxidation [M15]; Met-loss [N-Term]; Carbamidomethyl [C203]; Deamidated [Q201]
FALSE	High	Master Protein	Q99JH1	Rpp25l	Ribonuclease P protein subunit p25-like protein [OS=Mus musculus]	0	7.328	18	3	5	3	163	17.7	10.46	2.06			3			0	High	High	1	0		0		0		Carbamidomethyl [C70]
FALSE	High	Master Protein	Q99JH8	Kdelr1	ER lumen protein-retaining receptor 1 [OS=Mus musculus]	0	13.355	5	2	7	2	212	24.5	8.62	13.54		0	1		1	0	High	High	1	0		0		0
FALSE	High	Master Protein	Q99JI4	Psmd6	26S proteasome non-ATPase regulatory subunit 6 [OS=Mus musculus]	0	111.334	44	17	48	17	389	45.5	5.52	112.11			17			0	High	High	1	0		0		0		Carbamidomethyl [C58; C112; C266]; Met-loss [N-Term]
FALSE	High	Master Protein	Q99JI6	Rap1b	Ras-related protein Rap-1b [OS=Mus musculus]	0	104.96	57	12	47	4	184	20.8	5.78	81.34		8.21	11		1	0	High	High	1	0		0		0		Carbamidomethyl [C118; C141]; Oxidation [M111]
FALSE	High	Master Protein	Q99JN2	Klhl22	Kelch-like protein 22 [OS=Mus musculus]	0	40.137	22	11	19	11	634	71.6	5.71	27.04	5.91		10	1		0	High	High	1	0		1	Deamidated [Q523]	0		Carbamidomethyl [C11; C516; C519; C528]; Met-loss+Acetyl [N-Term]; Deamidated [Q523]
FALSE	High	Master Protein	Q99JP6	Homer3	homer protein homolog 3 [OS=Mus musculus]	0	27.854	26	8	12	8	356	39.7	5.36	11.75			8			0	High	High	1	0		0		0
FALSE	High	Master Protein	Q99JP7	Ggt7	glutathione hydrolase 7 [OS=Mus musculus]	0	13.465	6	3	3	3	662	70.2	5.06	3.21			3			0	High	Not Found	1	0		0		0
FALSE	High	Master Protein	Q99JR1	Sfxn1	Sideroflexin-1 [OS=Mus musculus]	0	65.904	40	12	30	10	322	35.6	9.23	62.47		0	11		1	0	High	High	1	0		0		0		Carbamidomethyl [C190]
FALSE	High	Master Protein	Q99JT9	Adi1	1,2-dihydroxy-3-keto-5-methylthiopentene dioxygenase [OS=Mus musculus]	0	31.764	50	7	13	7	179	21.5	5.5	28.67			7			0	High	High	1	0		0		0		Met-loss [N-Term]
FALSE	High	Master Protein	Q99JW2	Acy1	Aminoacylase-1 [OS=Mus musculus]	0	22.638	20	7	10	7	408	45.8	6.32	14.23			7			0	High	High	1	0		0		0		Met-loss+Acetyl [N-Term]
FALSE	High	Master Protein	Q99JW4	Lims1	LIM and senescent cell antigen-like-containing domain protein 1 [OS=Mus musculus]	0	164.022	53	16	89	16	325	37.2	8.05	142.72			16			0	High	High	1	0		0		0		Carbamidomethyl [C10; C94; C138; C161; C164; C181; C184; C193; C196; C219; C222; C240; C252; C255; C272; C275; C278; C281; C300; C303]; Oxidation [M86; M188; M296]; Met-loss+Acetyl [N-Term]
FALSE	High	Master Protein	Q99JX3	Gorasp2	Golgi reassembly-stacking protein 2 [OS=Mus musculus]	0	93.298	29	13	34	13	451	47	4.79	71.59		10.14	12		1	0	High	High	1	0		0		0		Carbamidomethyl [C173; C192; C434]; Oxidation [M219]
FALSE	High	Master Protein	Q99JX4	Eif3m	Eukaryotic translation initiation factor 3 subunit M [OS=Mus musculus]	0	91.579	24	9	28	9	374	42.5	5.74	63.17			9			0	High	High	1	0		0		0		Carbamidomethyl [C125; C134; C175]; Oxidation [M113]
FALSE	High	Master Protein	Q99JX7	Nxf1	nuclear RNA export factor 1 [OS=Mus musculus]	0	44.541	19	10	17	10	618	70.3	8.73	33.73			10			0	High	High	1	0		0		0		Carbamidomethyl [C142; C587]
FALSE	High	Master Protein	Q99JY0	Hadhb	Trifunctional enzyme subunit beta, mitochondrial [OS=Mus musculus]	0	85.772	41	18	59	18	475	51.4	9.38	91.54			18			0	High	High	1	0		0		0		Carbamidomethyl [C436]; Oxidation [M240]
FALSE	High	Master Protein	Q99JY4	Trabd	traB domain-containing protein [OS=Mus musculus]	0	25.279	13	3	4	3	376	42.2	8.41	13.84			3			0	High	High	1	1	Acetyl [N-Term]	0		0		Acetyl [N-Term]
FALSE	High	Master Protein	Q99JY8	Plpp3	Phospholipid phosphatase 3 [OS=Mus musculus]	0	13.64	11	3	6	3	312	35.2	9.07	12.9			3			0	High	High	1	1	Acetyl [N-Term]	0		0		Carbamidomethyl [C68]; Acetyl [N-Term]
FALSE	High	Master Protein	Q99JY9	Actr3	actin-related protein 3 [OS=Mus musculus]	0	214.352	65	27	128	27	418	47.3	5.88	234.51	8.28	8.25	26	2	1	0	High	High	1	0		3	Deamidated [N24; Q28; N243]	0		Carbamidomethyl [C8; C12; C34; C189; C235; C394; C408]; Deamidated [N24; Q28; N243]; Oxidation [M327; M372]; Met-loss+Acetyl [N-Term]
FALSE	High	Master Protein	Q99K01	Pdxdc1	Isoform 2 of Pyridoxal-dependent decarboxylase domain-containing protein 1 [OS=Mus musculus]	0	187.749	33	21	45	21	788	87.3	5.67	134.81	0		21	1		0	High	High	1	0		1	Deamidated [Q767]	0		Carbamidomethyl [C206; C481]; Oxidation [M780]; Deamidated [Q767]
FALSE	High	Master Protein	Q99K23	Ufsp2	Ufm1-specific protease 2 [OS=Mus musculus]	0	53.525	28	9	17	9	461	52.5	6.76	44.5			9			0	High	High	1	0		0		0		Carbamidomethyl [C50; C73; C294; C303]
FALSE	High	Master Protein	Q99K28	Arfgap2	ADP-ribosylation factor GTPase-activating protein 2 [OS=Mus musculus]	0	89.271	36	16	40	15	520	56.6	8.18	78.39			16			0	High	High	1	0		0		0		Met-loss+Acetyl [N-Term]
FALSE	High	Master Protein	Q99K46	Usp11	Ubiquitin carboxyl-terminal hydrolase 11 [OS=Mus musculus]	0	21.359	5	4	9	2	921	105.3	4.96	14.92			4			0	High	High	1	0		0		0
FALSE	High	Master Protein	Q99K48	Nono	Non-POU domain-containing octamer-binding protein [OS=Mus musculus]	0	138.174	61	25	89	24	473	54.5	8.95	172.35	4.57	12.02	23	1	1	0	High	High	1	0		1	Deamidated [N457]	0		Carbamidomethyl [C147; C210]; Oxidation [M134; M271]; Deamidated [N457]
FALSE	High	Master Protein	Q99K51	Pls3	Plastin-3 [OS=Mus musculus]	0	339.287	59	37	138	37	630	70.7	5.62	339.87		6.39	36		1	0	High	High	1	1	Acetyl [N-Term]	0		0		Carbamidomethyl [C33; C104; C143; C167; C349; C463]; Oxidation [M149; M169; M325]; Acetyl [N-Term]
FALSE	High	Master Protein	Q99K70	Rragc	ras-related GTP-binding protein C [OS=Mus musculus]	0	50.146	23	9	26	9	398	44.1	5.1	57.41			9			0	High	High	1	0		0		0		Carbamidomethyl [C338; C357]
FALSE	High	Master Protein	Q99K82	Smox	spermine oxidase [OS=Mus musculus]	0	4.492	3	2	2	2	555	61.8	5.3	0			2			0	High	High	1	0		0		0
FALSE	High	Master Protein	Q99K85	Psat1	phosphoserine aminotransferase [OS=Mus musculus]	0	222.02	62	24	137	24	370	40.4	8.03	299.26	5.35	7.83	23	1	1	0	High	High	1	0		1	Deamidated [N180]	0		Oxidation [M42; M177; M301; M329; M367]; Carbamidomethyl [C175; C224; C291]; Deamidated [N180]
FALSE	High	Master Protein	Q99K90	Tab2	TGF-beta-activated kinase 1 and MAP3K7-binding protein 2 [OS=Mus musculus]	0	16.461	6	3	4	3	693	76.4	8.59	7.68			3			0	High	High	1	0		0		0		Met-loss+Acetyl [N-Term]
FALSE	High	Master Protein	Q99K95	Rtf2	protein RTF2 homolog [OS=Mus musculus]	0	12.625	10	2	5	2	307	33.9	8.81	5.59			2			0	High	High	1	0		0		0		Carbamidomethyl [C51; C208]
FALSE	High	Master Protein	Q99KB8	Hagh	Hydroxyacylglutathione hydrolase, mitochondrial [OS=Mus musculus]	0	24.331	24	6	14	6	309	34.1	7.75	15.2			6			0	High	High	1	0		0		0		Oxidation [M294]; Carbamidomethyl [C220]
FALSE	High	Master Protein	Q99KC8	Vwa5a	von Willebrand factor A domain-containing protein 5A [OS=Mus musculus]	0	101.125	26	18	38	18	793	87.1	6.58	85.16			18			0	High	High	1	1	Acetyl [N-Term]	0		0		Carbamidomethyl [C5; C112; C199; C374; C750]; Acetyl [N-Term]
FALSE	High	Master Protein	Q99KD5	Unc45a	Protein unc-45 homolog A [OS=Mus musculus]	0	15.079	6	6	6	6	944	103.4	6.34	6.6			6			0	High	High	1	0		0		0		Carbamidomethyl [C223; C503]
FALSE	High	Master Protein	Q99KE1	Me2	NAD-dependent malic enzyme, mitochondrial [OS=Mus musculus]	0	93.637	31	14	31	14	589	65.8	7.61	80.91			14			0	High	High	1	0		0		0		Carbamidomethyl [C185; C190; C441]
FALSE	High	Master Protein	Q99KF1	Tmed9	Transmembrane emp24 domain-containing protein 9 [OS=Mus musculus]	0	59.591	32	8	18	7	235	27.1	8.41	57.76			8			0	High	High	1	0		0		0		Carbamidomethyl [C49]
FALSE	High	Master Protein	Q99KG3	Rbm10	RNA-binding protein 10 [OS=Mus musculus]	0	10.764	3	3	4	3	930	103.4	5.92	6.5			3			0	High	High	1	0		0		0		Carbamidomethyl [C219; C761; C764]
FALSE	High	Master Protein	Q99KH8	Stk24	Serine/threonine-protein kinase 24 [OS=Mus musculus]	0	97.904	38	16	40	16	431	47.9	5.43	79.57			16			0	High	High	1	0		0		0		Carbamidomethyl [C254; C382]; Met-loss+Acetyl [N-Term]
FALSE	High	Master Protein	Q99KI0	Aco2	Aconitate hydratase, mitochondrial [OS=Mus musculus]	0	423.005	55	46	224	46	780	85.4	7.93	497.44	4.08	22.18	44	1	2	0	High	High	1	0		1	Deamidated [N387]	0		Carbamidomethyl [C126; C385; C410; C448; C451; C592]; Oxidation [M34; M393]; Deamidated [N387]
FALSE	High	Master Protein	Q99KI3	Emc3	ER membrane protein complex subunit 3 [OS=Mus musculus]	0	48.552	34	9	15	9	261	30	6.81	22.88			9			0	High	High	1	0		0		0
FALSE	High	Master Protein	Q99KJ8	Dctn2	dynactin subunit 2 [OS=Mus musculus]	0	116.591	51	17	50	17	402	44.1	5.26	115.39	3.88		17	1		0	High	High	1	0		1	Deamidated [N165]	0		Deamidated [N165]
FALSE	High	Master Protein	Q99KK1	Reep3	Receptor expression-enhancing protein 3 [OS=Mus musculus]	0	5.807	8	2	3	2	254	29.2	9.58	0			2			0	High	High	1	0		0		0
FALSE	High	Master Protein	Q99KK2	Cmas	N-acylneuraminate cytidylyltransferase [OS=Mus musculus]	0.001	4.037	3	2	3	2	432	48	8.1	0			2			0	High	Not Found	1	0		0		0
FALSE	High	Master Protein	Q99KK7	Dpp3	dipeptidyl peptidase 3 [OS=Mus musculus]	0	177.631	43	27	82	27	738	82.8	5.38	173.7	2.94		27	1		0	High	High	1	0		1	Deamidated [N478]	0		Carbamidomethyl [C19; C176; C509]; Deamidated [N478]; Met-loss+Acetyl [N-Term]
FALSE	High	Master Protein	Q99KK9	Hars2	probable histidine--tRNA ligase, mitochondrial [OS=Mus musculus]	0	18.625	10	5	11	2	505	56.9	8.32	13.65			5			0	High	High	1	0		0		0
FALSE	High	Master Protein	Q99KN2	Ciao1	Probable cytosolic iron-sulfur protein assembly protein Ciao1 [OS=Mus musculus]	0	65.503	30	7	19	7	339	37.6	4.88	51.79			7			0	High	High	1	0		0		0		Carbamidomethyl [C52; C97; C123; C234; C243; C245; C308]
FALSE	High	Master Protein	Q99KN9	Clint1	Clathrin interactor 1 [OS=Mus musculus]	0	132.635	28	18	46	18	631	68.5	6.25	111.02			18			0	High	High	1	0		0		0
FALSE	High	Master Protein	Q99KP6	Prpf19	Pre-mRNA-processing factor 19 [OS=Mus musculus]	0	61.283	26	9	23	9	504	55.2	6.61	55.75			9			0	High	High	1	0		0		0		Carbamidomethyl [C5; C16; C114; C298]; Met-loss+Acetyl [N-Term]
FALSE	High	Master Protein	Q99KQ4	Nampt	nicotinamide phosphoribosyltransferase [OS=Mus musculus]	0	125.481	51	23	71	23	491	55.4	7.15	134.75			23			0	High	High	1	0		0		0		Carbamidomethyl [C39; C397; C401]
FALSE	High	Master Protein	Q99KR3	Lactb2	Endoribonuclease LACTB2 [OS=Mus musculus]	0	40.024	35	9	18	9	288	32.7	6.33	26.32			9			0	High	High	1	0		0		0		Carbamidomethyl [C21; C100]
FALSE	High	Master Protein	Q99KR7	Ppif	Peptidyl-prolyl cis-trans isomerase F, mitochondrial [OS=Mus musculus]	0	33.011	37	6	13	5	206	21.7	9.16	15.18	4.59		6	1		0	High	High	1	0		0		1	Phospho [T157]	Carbamidomethyl [C103; C156]; Phospho [T157]; Oxidation [P136]
FALSE	High	Master Protein	Q99KU0	Vmp1	Vacuole membrane protein 1 [OS=Mus musculus]	0	18.752	13	3	11	3	406	45.9	6.95	20.45			3			0	High	High	1	0		0		0
FALSE	High	Master Protein	Q99KV1	Dnajb11	DnaJ homolog subfamily B member 11 [OS=Mus musculus]	0	77.486	28	9	24	9	358	40.5	6.32	64.79			9			0	High	High	1	0		0		0		Carbamidomethyl [C193; C196]
FALSE	High	Master Protein	Q99KW3	Triobp	Isoform 1 of TRIO and F-actin-binding protein [OS=Mus musculus]	0	35.457	16	7	10	6	580	66.9	6.3	17.38			7			0	High	High	1	0		0		0		Carbamidomethyl [C57; C115; C487]
FALSE	High	Master Protein	Q99KX1	Mlf2	Myeloid leukemia factor 2 [OS=Mus musculus]	0	14.748	10	2	9	2	247	28	6.98	24.23			2			0	High	High	1	0		0		0
FALSE	High	Master Protein	Q99KY4	Gak	Cyclin-G-associated kinase [OS=Mus musculus]	0	85.917	19	22	48	22	1305	143.6	5.73	64.27			22			0	High	High	1	0		0		0		Carbamidomethyl [C87; C156; C190; C470; C502; C506]
FALSE	High	Master Protein	Q99L04	Dhrs1	Dehydrogenase/reductase SDR family member 1 [OS=Mus musculus]	0	111.233	58	19	75	19	313	34	8.35	111.38			19			0	High	High	1	0		0		0		Carbamidomethyl [C10; C28; C58; C63; C130; C177; C235; C256]; Oxidation [M200; M231]; Met-loss [N-Term]
FALSE	High	Master Protein	Q99L13	Hibadh	3-hydroxyisobutyrate dehydrogenase, mitochondrial [OS=Mus musculus]	0	86.993	34	9	21	9	335	35.4	8.13	73.11			9			0	High	High	1	0		0		0		Carbamidomethyl [C74]
FALSE	High	Master Protein	Q99L20	Gstt3	Glutathione S-transferase theta-3 [OS=Mus musculus]	0	17.289	18	4	8	4	241	27.4	7.74	13.27			4			0	High	High	1	0		0		0		Carbamidomethyl [C238]
FALSE	High	Master Protein	Q99L27	Gmpr2	GMP reductase 2 [OS=Mus musculus]	0	56.272	34	11	38	8	348	38	7.44	62.15	3.88		11	1		0	High	High	1	0		1	Deamidated [Q198]	0		Carbamidomethyl [C186; C205; C222; C224; C316]; Deamidated [Q198]
FALSE	High	Master Protein	Q99L45	Eif2s2	Eukaryotic translation initiation factor 2 subunit 2 [OS=Mus musculus]	0	214.561	62	27	147	27	331	38.1	5.8	226.94		5.39	26		1	0	High	High	1	0		0		0		Carbamidomethyl [C224; C279; C282; C300; C303; C307]; Oxidation [M185; M202]
FALSE	High	Master Protein	Q99L47	St13	Hsc70-interacting protein [OS=Mus musculus]	0	142.956	33	14	89	14	371	41.6	5.26	187.78			14			0	High	High	1	0		0		0		Oxidation [M28; M38; M357]; Carbamidomethyl [C170; C208]
FALSE	High	Master Protein	Q99L48	Nmd3	60S ribosomal export protein NMD3 [OS=Mus musculus]	0	64.861	31	13	32	13	503	57.6	7.17	50.54	2.54		12	1		0	High	High	1	0		1	Deamidated [Q63]	0		Carbamidomethyl [C55; C71; C218; C250; C361]; Deamidated [Q63]
FALSE	High	Master Protein	Q99L85	Elp5	elongator complex protein 5 [OS=Mus musculus]	0	10.028	7	2	4	2	300	33.5	5.49	6.03			2			0	High	High	1	0		0		0		Carbamidomethyl [C187]
FALSE	High	Master Protein	Q99LB2	Dhrs4	dehydrogenase/reductase sdr family member 4 [OS=Mus musculus]	0	24.801	24	7	24	7	279	29.9	9.38	25.44			7			0	High	High	1	0		0		0
FALSE	High	Master Protein	Q99LB6	Mat2b	Methionine adenosyltransferase 2 subunit beta [OS=Mus musculus]	0	75.511	37	9	32	9	334	37.4	6.95	72.76			9			0	High	High	1	0		0		0		Carbamidomethyl [C58; C297]; Oxidation [M256]
FALSE	High	Master Protein	Q99LB7	Sardh	Sarcosine dehydrogenase, mitochondrial [OS=Mus musculus]	0	58.747	18	14	38	14	919	101.6	6.74	55.72			14			0	High	High	1	0		0		0		Carbamidomethyl [C236; C382; C498; C745]
FALSE	High	Master Protein	Q99LC2	Cstf1	Cleavage stimulation factor subunit 1 [OS=Mus musculus]	0	62.956	31	11	26	11	431	48.4	6.58	50.26			11			0	High	High	1	0		0		0		Carbamidomethyl [C296; C310; C379; C380; C402; C415]
FALSE	High	Master Protein	Q99LC3	Ndufa10	NADH dehydrogenase [ubiquinone] 1 alpha subcomplex subunit 10, mitochondrial [OS=Mus musculus]	0	45.7	20	8	17	8	355	40.6	7.78	27.04			8			0	High	High	1	0		0		0
FALSE	High	Master Protein	Q99LC5	Etfa	Electron transfer flavoprotein subunit alpha, mitochondrial [OS=Mus musculus]	0	141.907	62	19	84	19	333	35	8.38	174.35		15.66	17		2	0	High	High	1	0		0		0		Oxidation [M261]; Carbamidomethyl [C53; C60; C68; C109; C155]
FALSE	High	Master Protein	Q99LC8	Eif2b1	Translation initiation factor eIF-2B subunit alpha [OS=Mus musculus]	0	39.049	27	7	22	7	305	33.8	8.32	56.96			7			0	High	High	1	0		0		0		Carbamidomethyl [C115; C218]
FALSE	High	Master Protein	Q99LD4	Gps1	COP9 signalosome complex subunit 1 [OS=Mus musculus]	0	65.368	32	13	27	13	471	53.4	6.84	56.29	3.18		13	1		0	High	High	1	0		1	Deamidated [N462]	0		Carbamidomethyl [C51; C231]; Deamidated [N462]
FALSE	High	Master Protein	Q99LD8	Ddah2	N(G),N(G)-dimethylarginine dimethylaminohydrolase 2 [OS=Mus musculus]	0	84.049	47	12	48	11	285	29.6	6.01	97.07			12			0	High	High	1	0		0		0		Carbamidomethyl [C176; C262; C276; C285]; Met-loss+Acetyl [N-Term]
FALSE	High	Master Protein	Q99LD9	Eif2b2	Translation initiation factor eIF-2B subunit beta [OS=Mus musculus]	0	22.016	13	4	6	4	351	38.9	6.24	12.67			4			0	High	High	1	0		0		0
FALSE	High	Master Protein	Q99LE6	Abcf2	ATP-binding cassette sub-family F member 2 [OS=Mus musculus]	0	173.237	47	30	91	30	628	71.7	7.05	162.49	5.53	4.79	29	1	1	0	High	High	1	0		1	Deamidated [N437]	0		Carbamidomethyl [C166; C191; C393; C491; C531; C591]; Oxidation [M211; M343; M371; M372; M458]; Deamidated [N437]
FALSE	High	Master Protein	Q99LF4	Rtcb	tRNA-splicing ligase RtcB homolog [OS=Mus musculus]	0	195.852	53	23	61	23	505	55.2	7.23	149.25		4.92	22		1	0	High	High	1	0		0		0		Carbamidomethyl [C193; C255; C427; C485]; Oxidation [M46; M199; M310]
FALSE	High	Master Protein	Q99LG2	Tnpo2	Transportin-2 [OS=Mus musculus]	0	52.919	14	12	36	6	887	100.4	4.98	57.86		4.3	11		1	0	High	High	1	0		0		0		Carbamidomethyl [C93; C154; C456; C695; C702]
FALSE	High	Master Protein	Q99LG4	Ttc5	Tetratricopeptide repeat protein 5 [OS=Mus musculus]	0	4.828	7	2	3	2	440	48.8	6.29	0			2			0	High	High	1	0		0		0		Carbamidomethyl [C304]
FALSE	High	Master Protein	Q99LH1	Gnl2	Nucleolar GTP-binding protein 2 [OS=Mus musculus]	0	6.791	4	2	2	2	728	83.3	9.2	4.27			2			0	Not Found	High	1	0		0		0
FALSE	High	Master Protein	Q99LI2	Clcc1	chloride channel CLIC-like protein 1 [OS=Mus musculus]	0	65.145	23	8	20	8	539	60.6	5.68	55.18			8			0	High	High	1	0		0		0		Carbamidomethyl [C67; C254]
FALSE	High	Master Protein	Q99LI8	Hgs	Hepatocyte growth factor-regulated tyrosine kinase substrate [OS=Mus musculus]	0	53.047	14	12	36	12	775	86	6.16	57.13			12			0	High	High	1	0		0		0		Carbamidomethyl [C166; C185; C190; C212; C215]
FALSE	High	Master Protein	Q99LI9	Clp1	Polyribonucleotide 5'-hydroxyl-kinase Clp1 [OS=Mus musculus]	0	15.445	13	5	11	5	425	47.7	6.62	2.36			5			0	High	High	1	0		0		0		Carbamidomethyl [C71; C311]
FALSE	High	Master Protein	Q99LJ0	Cttnbp2nl	CTTNBP2 N-terminal-like protein [OS=Mus musculus]	0	70.201	27	13	21	13	638	69.8	7.71	43.67			13			0	High	High	1	0		0		0		Carbamidomethyl [C312; C352]
FALSE	High	Master Protein	Q99LJ5	Cmtm3	CKLF-like MARVEL transmembrane domain-containing protein 3 [OS=Mus musculus]	0.002	3.653	14	2	3	2	184	20.2	4.81	0			2			0	High	High	1	1	Acetyl [N-Term]	0		0		Carbamidomethyl [C38]; Acetyl [N-Term]
FALSE	High	Master Protein	Q99LJ6	Gpx7	Glutathione peroxidase 7 [OS=Mus musculus]	0	49.523	49	8	26	8	186	21	8.27	59.46			8			0	High	High	1	0		0		0		Carbamidomethyl [C85]
FALSE	High	Master Protein	Q99LJ7	Rcbtb2	RCC1 and BTB domain-containing protein 2 [OS=Mus musculus]	0	28.998	13	6	18	5	551	60.1	5.49	23.31			6			0	High	High	1	0		0		0		Carbamidomethyl [C316; C337]
FALSE	High	Master Protein	Q99LL5	Pwp1	Periodic tryptophan protein 1 homolog [OS=Mus musculus]	0	29.728	13	6	9	6	501	55.6	4.82	15.87			6			0	High	High	1	0		0		0		Carbamidomethyl [C328; C399; C489]
FALSE	High	Master Protein	Q99LM2	Cdk5rap3	CDK5 regulatory subunit-associated protein 3 [OS=Mus musculus]	0	22.12	13	7	11	7	503	57	4.83	20.2			7			0	High	High	1	0		0		0		Carbamidomethyl [C136]
FALSE	High	Master Protein	Q99LP6	Grpel1	GrpE protein homolog 1, mitochondrial [OS=Mus musculus]	0	29.161	39	7	15	7	217	24.3	8.38	18.43			7			0	High	High	1	0		0		0		Carbamidomethyl [C108]
FALSE	High	Master Protein	Q99LR1	Abhd12	Monoacylglycerol lipase ABHD12 [OS=Mus musculus]	0	26.498	17	7	10	7	398	45.2	8.72	13.52			7			0	High	High	1	0		0		0		Carbamidomethyl [C93]
FALSE	High	Master Protein	Q99LS3	Psph	phosphoserine phosphatase [OS=Mus musculus]	0	55.993	36	10	38	10	225	25.1	6.14	64.07			10			0	High	High	1	0		0		0		Carbamidomethyl [C38]; Met-loss+Acetyl [N-Term]
FALSE	High	Master Protein	Q99LW6	Yaf2	YY1-associated factor 2 [OS=Mus musculus]	0	9.328	17	2	4	2	179	19.6	9.58	3.28	0		2	1		0	High	High	1	0		1	Deamidated [Q149]	0		Carbamidomethyl [C39; C42; C152]; Deamidated [Q149]
FALSE	High	Master Protein	Q99LX0	Park7	protein/nucleic acid deglycase DJ-1 [OS=Mus musculus]	0	145.042	74	14	59	14	189	20	6.77	126.99	4.46		14	1		0	High	High	1	0		1	Deamidated [N135]	0		Carbamidomethyl [C46; C53; C106; C121]; Oxidation [M26; M51; M133; M134]; Deamidated [N135]
FALSE	High	Master Protein	Q99LY9	Ndufs5	NADH dehydrogenase [ubiquinone] iron-sulfur protein 5 [OS=Mus musculus]	0.002	3.561	14	2	2	2	106	12.6	8.92	4.17			2			0	High	Not Found	1	0		0		0		Met-loss [N-Term]
FALSE	High	Master Protein	Q99M28	Rnps1	RNA-binding protein with serine-rich domain 1 [OS=Mus musculus]	0	5.257	7	2	2	2	305	34.2	11.84	2.04			2			0	High	High	1	0		0		0
FALSE	High	Master Protein	Q99M31	Hspa14	Heat shock 70 kDa protein 14 [OS=Mus musculus]	0	119.836	39	17	42	17	509	54.6	5.92	103.96			17			0	High	High	1	0		0		0		Carbamidomethyl [C280; C293; C304]
FALSE	High	Master Protein	Q99M51	Nck1	Cytoplasmic protein NCK1 [OS=Mus musculus]	0	38.599	28	10	23	8	377	42.9	6.47	26.71			10			0	High	High	1	0		0		0		Carbamidomethyl [C139; C340]
FALSE	High	Master Protein	Q99M71	Epdr1	Mammalian ependymin-related protein 1 [OS=Mus musculus]	0	38.324	37	7	25	7	224	25.5	7.58	58.13		7.65	6		1	0	High	High	1	0		0		0		Carbamidomethyl [C42; C172]
FALSE	High	Master Protein	Q99M87	Dnaja3	DnaJ homolog subfamily A member 3, mitochondrial [OS=Mus musculus]	0	24.389	18	7	11	7	480	52.4	9.22	12.1		5.83	6		1	0	High	High	1	0		0		0		Carbamidomethyl [C236; C289; C292]
FALSE	High	Master Protein	Q99MD6	Txnrd3	Thioredoxin reductase 3 [OS=Mus musculus]	0	14.416	6	3	6	3	652	71.3	8.09	11.79			3			0	High	High	1	0		0		0
FALSE	High	Master Protein	Q99MD9	Nasp	Nuclear autoantigenic sperm protein [OS=Mus musculus]	0	102.399	26	18	55	18	773	83.9	4.37	103.31	10.08		17	2		0	High	High	1	0		3	Deamidated [N82; Q723; N728]	0		Deamidated [N82; Q723; N728]; Carbamidomethyl [C84; C694]
FALSE	High	Master Protein	Q99ME2	Wdr6	WD repeat-containing protein 6 [OS=Mus musculus]	0	96.586	23	20	47	20	1125	121.8	6.98	91.63			20			0	High	High	1	0		0		0		Carbamidomethyl [C158; C164; C254; C523; C577; C688]
FALSE	High	Master Protein	Q99ME9	Gtpbp4	Nucleolar GTP-binding protein 1 [OS=Mus musculus]	0	33.528	14	8	15	8	634	74.1	9.52	19.82			8			0	High	High	1	0		0		0
FALSE	High	Master Protein	Q99MI1	Erc1	ELKS/Rab6-interacting/CAST family member 1 [OS=Mus musculus]	0	6.894	2	2	2	2	1120	128.3	5.87	0			2			0	High	Not Found	1	0		0		0
FALSE	High	Master Protein	Q99MK8	Grk2	Beta-adrenergic receptor kinase 1 [OS=Mus musculus]	0	39.09	15	10	18	10	689	79.6	7.28	27.19			10			0	High	High	1	0		0		0		Carbamidomethyl [C120; C208; C340]
FALSE	High	Master Protein	Q99MK9	Rassf1	Ras association domain-containing protein 1 [OS=Mus musculus]	0	7.594	11	4	8	4	340	38.8	9.04	3.93			4			0	High	High	1	0		0		0
FALSE	High	Master Protein	Q99MN1	Kars1	Lysine--tRNA ligase [OS=Mus musculus]	0	261.373	44	33	123	33	595	67.8	5.94	277.66	19.47	0	32	1	1	0	High	High	1	0		2	Deamidated [N55; N60]	0		Carbamidomethyl [C425; C432; C494]; Oxidation [M304; M489; M554; M571]; Met-loss+Acetyl [N-Term]; Deamidated [N55; N60]
FALSE	High	Master Protein	Q99MN9	Pccb	propionyl-CoA carboxylase beta chain, mitochondrial [OS=Mus musculus]	0	17.246	8	3	5	3	541	58.4	7.66	8.46			3			0	High	High	1	0		0		0
FALSE	High	Master Protein	Q99MP8	Brap	BRCA1-associated protein [OS=Mus musculus]	0	7.415	5	2	2	2	591	66.9	5.64	5.41			2			0	High	Not Found	1	0		0		0
FALSE	High	Master Protein	Q99MR1	Gigyf1	GRB10-interacting GYF protein 1 [OS=Mus musculus]	0	5.614	3	2	4	2	1044	116.2	5.39	0			2			0	High	High	1	0		0		0
FALSE	High	Master Protein	Q99MR6	Srrt	serrate RNA effector molecule homolog [OS=Mus musculus]	0	106.212	24	21	53	21	875	100.4	5.97	91.34			21			0	High	High	1	0		0		0		Carbamidomethyl [C411; C420; C440; C478; C489; C627; C714]; Oxidation [M424]
FALSE	High	Master Protein	Q99MR8	Mccc1	Methylcrotonoyl-CoA carboxylase subunit alpha, mitochondrial [OS=Mus musculus]	0	36.459	14	6	11	6	717	79.3	7.83	22			6			0	High	High	1	0		0		0		Carbamidomethyl [C450; C591]
FALSE	High	Master Protein	Q99MS7	Ehbp1l1	EH domain-binding protein 1-like protein 1 [OS=Mus musculus]	0	21.075	3	5	7	5	1716	184.7	4.73	13.08			5			0	High	High	1	0		0		0
FALSE	High	Master Protein	Q99MU3	Adar	Double-stranded RNA-specific adenosine deaminase [OS=Mus musculus]	0	60.101	12	12	15	12	1178	130.4	8.7	20.73			12			0	High	Not Found	1	0		0		0		Carbamidomethyl [C575; C583; C858]
FALSE	High	Master Protein	Q99MZ7	Pecr	peroxisomal trans-2-enoyl-CoA reductase [OS=Mus musculus]	0	27.788	20	6	13	6	303	32.4	8.29	18.19			6			0	High	High	1	0		0		0
FALSE	High	Master Protein	Q99N57	Raf1	RAF proto-oncogene serine/threonine-protein kinase [OS=Mus musculus]	0	55.939	21	11	22	9	648	72.9	9.16	38.39			11			0	High	High	1	1	Acetyl [N-Term]	0		0		Carbamidomethyl [C95; C96; C184; C637]; Acetyl [N-Term]
FALSE	High	Master Protein	Q99N84	Mrps18b	28S ribosomal protein S18b, mitochondrial [OS=Mus musculus]	0	10.112	8	2	3	2	254	28.7	8.35	4.27			2			0	High	High	1	0		0		0		Carbamidomethyl [C103; C106]
FALSE	High	Master Protein	Q99N87	Mrps5	28S ribosomal protein S5, mitochondrial [OS=Mus musculus]	0	24.717	18	8	17	8	432	48.2	10.14	20.12			8			0	High	High	1	0		0		0		Carbamidomethyl [C326; C379]
FALSE	High	Master Protein	Q99N93	Mrpl16	39S ribosomal protein L16, mitochondrial [OS=Mus musculus]	0	15.361	11	3	6	3	251	28.8	10.27	7.6			3			0	High	High	1	0		0		0
FALSE	High	Master Protein	Q99N94	Mrpl9	39S ribosomal protein L9, mitochondrial [OS=Mus musculus]	0	30.343	26	7	15	7	265	30.2	10.08	29.63			7			0	High	High	1	0		0		0
FALSE	High	Master Protein	Q99N95	Mrpl3	39S ribosomal protein L3, mitochondrial [OS=Mus musculus]	0	28.105	23	6	14	6	348	39.1	9.55	24.92	2.91		5	1		0	High	High	1	0		1	Deamidated [N78]	0		Carbamidomethyl [C127]; Deamidated [N78]
FALSE	High	Master Protein	Q99N96	Mrpl1	39S ribosomal protein L1, mitochondrial [OS=Mus musculus]	0	17.898	18	6	13	5	336	37.6	8.72	14.48			6			0	High	High	1	0		0		0
FALSE	High	Master Protein	Q99NB8	Ubqln4	Ubiquilin-4 [OS=Mus musculus]	0	47.133	17	9	33	8	596	63.5	5.03	52.72			9			0	High	High	1	0		0		0		Met-loss+Acetyl [N-Term]; Oxidation [M252; M253; M256; M257]
FALSE	High	Master Protein	Q99NB9	Sf3b1	splicing factor 3B subunit 1 [OS=Mus musculus]	0	32.838	8	9	16	9	1304	145.7	7.09	10.54			9			0	High	High	1	0		0		0		Carbamidomethyl [C1035; C1250]
FALSE	High	Master Protein	Q99NH0	Ankrd17	Ankyrin repeat domain-containing protein 17 [OS=Mus musculus]	0	121.198	12	24	47	24	2603	274	6.52	79.84	2.98		23	1		0	High	High	1	0		0		0		Carbamidomethyl [C50; C405; C640; C1154; C1256; C1332; C1742]; Oxidation [N1273; P1284]
FALSE	High	Master Protein	Q99P58	Rab27b	ras-related protein rab-27b [OS=Mus musculus]	0	9.445	10	2	2	2	218	24.5	5.54	3.75			2			0	High	High	1	0		0		0
FALSE	High	Master Protein	Q99P72	Rtn4	Reticulon-4 [OS=Mus musculus]	0	338.484	43	36	139	36	1162	126.5	4.54	334.45	25.35		34	4		0	High	High	1	1	Acetyl [N-Term]	2	Deamidated [Q534; N880]	1	Phospho [S165]	Carbamidomethyl [C319; C404; C537; C884; C889]; Acetyl [N-Term]; Oxidation [D3]; Phospho [S165]; Deamidated [Q534; N880]
FALSE	High	Master Protein	Q99P88	Nup155	nuclear pore complex protein nup155 [OS=Mus musculus]	0	163.121	27	27	62	27	1391	155	6.15	133.28	3.47	7.38	25	1	1	0	High	High	1	0		1	Deamidated [N1009]	0		Deamidated [N1009]; Carbamidomethyl [C373; C548; C551; C556; C561; C799; C917; C1344]
FALSE	High	Master Protein	Q99P91	Gpnmb	Transmembrane glycoprotein NMB [OS=Mus musculus]	0	9.588	5	2	3	2	574	63.6	7.61	8.75			2			0	High	High	1	0		0		0
FALSE	High	Master Protein	Q99PG2	Ogfr	opioid growth factor receptor [OS=Mus musculus]	0	78.104	33	12	18	12	633	70.6	4.77	43.15		6	11		1	0	High	High	1	0		0		0		Carbamidomethyl [C77; C82; C400; C416]
FALSE	High	Master Protein	Q99PL5	Rrbp1	Ribosome-binding protein 1 [OS=Mus musculus]	0	429.443	34	51	142	51	1605	172.8	9.33	340.58			51			0	High	High	1	0		0		0		Oxidation [M815]; Carbamidomethyl [C845; C1136; C1198; C1327; C1415]
FALSE	High	Master Protein	Q99PL6	Ubxn6	UBX domain-containing protein 6 [OS=Mus musculus]	0	4.679	5	2	3	2	442	49.8	8.54	5.29			2			0	High	High	1	0		0		0
FALSE	High	Master Protein	Q99PM9	Uck2	Uridine-cytidine kinase 2 [OS=Mus musculus]	0	14.461	12	3	7	3	261	29.4	6.55	12.32			3			0	High	High	1	0		0		0
FALSE	High	Master Protein	Q99PP7	Trim33	E3 ubiquitin-protein ligase TRIM33 [OS=Mus musculus]	0	7.881	3	3	5	3	1142	123.8	6.74	3.54			3			0	High	High	1	0		0		0
FALSE	High	Master Protein	Q99PP9	Trim16	Tripartite motif-containing protein 16 [OS=Mus musculus]	0	40.272	19	8	13	8	556	62.9	5.86	32.67			8			0	High	High	1	0		0		0
FALSE	High	Master Protein	Q99PT1	Arhgdia	rho GDP-dissociation inhibitor 1 [OS=Mus musculus]	0	213.766	85	18	125	18	204	23.4	5.2	234.04	3.23	8.24	16	1	2	0	High	High	1	0		1	Deamidated [N195]	0		Oxidation [M126; M145; M162]; Deamidated [N195]; Carbamidomethyl [C79]; Met-loss+Acetyl [N-Term]
FALSE	High	Master Protein	Q99PU8	Dhx30	Putative ATP-dependent RNA helicase DHX30 [OS=Mus musculus]	0	33.558	8	9	15	9	1217	136.6	8.75	24.67			9			0	High	High	1	0		0		0		Carbamidomethyl [C809; C1206]
FALSE	High	Master Protein	Q99PV0	Prpf8	Pre-mRNA-processing-splicing factor 8 [OS=Mus musculus]	0	107.903	13	32	63	32	2335	273.4	8.84	73.05	0		32	1		0	High	High	1	0		1	Deamidated [Q2038]	0		Deamidated [Q2038]; Carbamidomethyl [C1228; C2116]
FALSE	High	Master Protein	Q9CPN8	Igf2bp3	Insulin-like growth factor 2 mRNA-binding protein 3 [OS=Mus musculus]	0	137.153	38	20	66	18	579	63.5	8.87	152.36			20			0	High	High	1	0		0		0		Carbamidomethyl [C44; C546]
FALSE	High	Master Protein	Q9CPP0	Npm3	Nucleoplasmin-3 [OS=Mus musculus]	0	22.362	21	2	8	2	175	19	4.82	29.63			2			0	High	High	1	0		0		0		Carbamidomethyl [C41]
FALSE	High	Master Protein	Q9CPQ1	Cox6c	Cytochrome c oxidase subunit 6C [OS=Mus musculus]	0	5.66	36	3	4	3	76	8.5	10.14	1.76			3			0	High	High	1	0		0		0		Met-loss+Acetyl [N-Term]
FALSE	High	Master Protein	Q9CPQ8	Atp5mg	ATP synthase subunit g, mitochondrial [OS=Mus musculus]	0	22.13	42	3	11	3	103	11.4	9.74	34.78			3			0	High	High	1	0		0		0
FALSE	High	Master Protein	Q9CPR1	Rwdd4	RWD domain-containing protein 4 [OS=Mus musculus]	0	9.28	15	3	12	3	188	21.1	5.63	13.57			3			0	High	High	1	0		0		0
FALSE	High	Master Protein	Q9CPR4	Rpl17	60S ribosomal protein L17 [OS=Mus musculus]	0	142.459	60	16	85	16	184	21.4	10.18	161.12		8.4	15		1	0	High	High	1	0		0		0		Oxidation [M94; M140]; Carbamidomethyl [C57; C144]; Met-loss [N-Term]
FALSE	High	Master Protein	Q9CPR5	Mrpl15	39S ribosomal protein L15, mitochondrial [OS=Mus musculus]	0	14.594	11	3	5	3	295	33.5	10.07	7.2			3			0	High	High	1	0		0		0
FALSE	High	Master Protein	Q9CPS7	Pno1	RNA-binding protein pno1 [OS=Mus musculus]	0	19.417	10	2	6	2	248	27.4	9.79	13.85			2			0	High	High	1	1	Acetyl [N-Term]	0		0		Acetyl [N-Term]
FALSE	High	Master Protein	Q9CPT3	Nanp	N-acylneuraminate-9-phosphatase [OS=Mus musculus]	0	18.476	19	4	10	4	248	27.8	6.07	21.58			4			0	High	High	1	0		0		0		Carbamidomethyl [C60; C67]
FALSE	High	Master Protein	Q9CPT4	Mydgf	Myeloid-derived growth factor [OS=Mus musculus]	0	45.678	46	7	56	7	166	18	6.79	28.57		6.96	5		2	0	High	High	1	0		0		0
FALSE	High	Master Protein	Q9CPT5	Nop16	nucleolar protein 16 [OS=Mus musculus]	0	25.223	35	5	7	5	178	21.1	9.91	10.92			5			0	High	High	1	0		0		0
FALSE	High	Master Protein	Q9CPU0	Glo1	lactoylglutathione lyase [OS=Mus musculus]	0	49.719	59	11	32	11	184	20.8	5.47	57.88			11			0	High	High	1	0		0		0		Carbamidomethyl [C19; C20; C139]; Met-loss+Acetyl [N-Term]
FALSE	High	Master Protein	Q9CPV4	Glod4	Glyoxalase domain-containing protein 4 [OS=Mus musculus]	0	163.869	67	22	72	22	298	33.3	5.47	151.53	5.52		22	1		0	High	High	1	0		1	Deamidated [Q187]	0		Carbamidomethyl [C41; C45; C182; C206]; Oxidation [M29; M161; M279]; Deamidated [Q187]
FALSE	High	Master Protein	Q9CPW4	Arpc5	Actin-related protein 2/3 complex subunit 5 [OS=Mus musculus]	0	34.164	44	6	7	6	151	16.3	5.67	21.36			6			0	High	High	1	0		0		0
FALSE	High	Master Protein	Q9CPX6	Atg3	ubiquitin-like-conjugating enzyme ATG3 [OS=Mus musculus]	0	30.068	25	6	12	6	314	35.8	4.72	20.85			6			0	High	High	1	1	Acetyl [N-Term]	0		0		Acetyl [N-Term]; Carbamidomethyl [C259; C264]
FALSE	High	Master Protein	Q9CPX7	Mrps16	28S ribosomal protein S16, mitochondrial [OS=Mus musculus]	0	6.936	23	2	4	2	135	15.2	9.67	8.59			2			0	High	High	1	0		0		0		Carbamidomethyl [C26]
FALSE	High	Master Protein	Q9CPX9	Anapc11	Anaphase-promoting complex subunit 11 [OS=Mus musculus]	0	14.645	31	2	3	2	84	9.8	7.75	9.72			2			0	High	High	1	0		0		0		Carbamidomethyl [C33; C34; C37; C73; C76]
FALSE	High	Master Protein	Q9CPY7	Lap3	cytosol aminopeptidase [OS=Mus musculus]	0	267.138	58	27	118	27	519	56.1	7.72	310.35	4.37		27	1		0	High	High	1	0		1	Deamidated [Q91]	0		Carbamidomethyl [C313; C376; C445; C462]; Oxidation [M70; M203; M210; M299; M302; M306; M432]; Deamidated [Q91]
FALSE	High	Master Protein	Q9CQ01	Rnaset2a	Ribonuclease T2 [OS=Mus musculus]	0	9.712	7	2	4	2	259	29.6	6.37	4.99			2			0	High	High	1	0		0		0
FALSE	High	Master Protein	Q9CQ06	Mrpl24	39S ribosomal protein L24, mitochondrial [OS=Mus musculus]	0	25.5	38	6	9	6	216	24.9	9.5	13.9			6			0	High	High	1	0		0		0
FALSE	High	Master Protein	Q9CQ18	Rnaseh2c	Ribonuclease H2 subunit C [OS=Mus musculus]	0	24.802	42	5	7	5	166	17.8	5.8	18.55			5			0	High	High	1	1	Acetyl [N-Term]	0		0		Carbamidomethyl [C34]; Acetyl [N-Term]
FALSE	High	Master Protein	Q9CQ19	Myl9	Myosin regulatory light polypeptide 9 [OS=Mus musculus]	0	79.385	52	9	35	4	172	19.8	4.92	80.27	4.98	6.15	8	1	1	0	High	Not Found	1	0		1	Deamidated [N95]	0		Oxidation [M25; M40; M130]; Deamidated [N95]; Carbamidomethyl [C109]
FALSE	High	Master Protein	Q9CQ26	Stambp	STAM-binding protein [OS=Mus musculus]	0	29.783	17	6	11	6	424	48.5	6.64	23.86			6			0	High	High	1	0		0		0		Carbamidomethyl [C282; C286; C390]
FALSE	High	Master Protein	Q9CQ45	Nenf	Neudesin [OS=Mus musculus]	0	21.913	31	4	5	4	171	18.9	5.27	14.47			4			0	High	Not Found	1	0		0		0
FALSE	High	Master Protein	Q9CQ48	Nudcd2	NudC domain-containing protein 2 [OS=Mus musculus]	0	32.621	38	6	19	6	157	17.6	5.07	39.2			6			0	High	High	1	0		0		0		Carbamidomethyl [C45]; Met-loss+Acetyl [N-Term]
FALSE	High	Master Protein	Q9CQ49	Ncbp2	Nuclear cap-binding protein subunit 2 [OS=Mus musculus]	0	20.874	26	5	12	5	156	18	7.81	24.73			5			0	High	High	1	0		0		0
FALSE	High	Master Protein	Q9CQ60	Pgls	6-phosphogluconolactonase [OS=Mus musculus]	0	41.251	33	6	16	6	257	27.2	5.85	39.25			6			0	High	High	1	0		0		0		Carbamidomethyl [C78; C236]
FALSE	High	Master Protein	Q9CQ62	Decr1	2,4-dienoyl-CoA reductase, mitochondrial [OS=Mus musculus]	0	18.24	13	4	15	4	335	36.2	8.95	20.58	2.08		4	1		0	High	High	1	0		1	Deamidated [N312]	0		Deamidated [N312]
FALSE	High	Master Protein	Q9CQ65	Mtap	S-methyl-5'-thioadenosine phosphorylase [OS=Mus musculus]	0	180.866	57	19	103	19	283	31	7.14	229.78		2.33	18		1	0	High	High	1	0		0		0		Carbamidomethyl [C7; C55; C130; C136; C145]; Oxidation [M140]; Met-loss+Acetyl [N-Term]
FALSE	High	Master Protein	Q9CQ69	Uqcrq	Cytochrome b-c1 complex subunit 8 [OS=Mus musculus]	0	8.557	34	3	7	3	82	9.8	10.26	3.34			3			0	High	High	1	0		0		0
FALSE	High	Master Protein	Q9CQ71	Rpa3	Replication protein A 14 kDa subunit [OS=Mus musculus]	0	17.33	45	4	7	4	121	13.6	4.84	8.37			4			0	High	High	1	1	Acetyl [N-Term]	0		0		Acetyl [N-Term]; Carbamidomethyl [C26]
FALSE	High	Master Protein	Q9CQ79	Txndc9	Thioredoxin domain-containing protein 9 [OS=Mus musculus]	0	17.725	20	7	17	7	226	26.2	5.95	14.75			7			0	High	High	1	0		0		0		Carbamidomethyl [C135]
FALSE	High	Master Protein	Q9CQ80	Vps25	Vacuolar protein-sorting-associated protein 25 [OS=Mus musculus]	0	20.183	26	4	9	4	176	20.7	6.34	14.95			4			0	High	High	1	0		0		0
FALSE	High	Master Protein	Q9CQ85	Timm22	Mitochondrial import inner membrane translocase subunit TIM22 [OS=Mus musculus]	0	6.982	12	2	3	2	194	20.1	8.22	2.9			2			0	Not Found	High	1	0		0		0		Carbamidomethyl [C69]
FALSE	High	Master Protein	Q9CQ88	Tspan31	Tetraspanin-31 [OS=Mus musculus]	0	9.601	10	2	4	2	210	22.7	8.44	7.76			2			0	High	High	1	0		0		0		Carbamidomethyl [C146; C150; C157; C160]
FALSE	High	Master Protein	Q9CQA3	Sdhb	Succinate dehydrogenase [ubiquinone] iron-sulfur subunit, mitochondrial [OS=Mus musculus]	0	81.056	53	14	52	14	282	31.8	8.68	96.15			14			0	High	High	1	0		0		0		Carbamidomethyl [C70; C100; C103; C115; C245; C251; C255]; Oxidation [M60]
FALSE	High	Master Protein	Q9CQA9	Ntpcr	Cancer-related nucleoside-triphosphatase homolog [OS=Mus musculus]	0	5.31	11	2	2	2	190	20.7	9.72	2.2			2			0	Not Found	High	1	0		0		0		Carbamidomethyl [C110]
FALSE	High	Master Protein	Q9CQB5	Cisd2	CDGSH iron-sulfur domain-containing protein 2 [OS=Mus musculus]	0	9.97	26	3	9	3	135	15.2	9.51	1.72			3			0	High	High	1	0		0		0		Carbamidomethyl [C92]
FALSE	High	Master Protein	Q9CQC5	Cdc42ep3	Cdc42 effector protein 3 [OS=Mus musculus]	0	21.942	27	4	6	4	254	27.7	5.94	18.01			4			0	High	High	1	0		0		0		Carbamidomethyl [C145]
FALSE	High	Master Protein	Q9CQC6	Bzw1	Basic leucine zipper and W2 domain-containing protein 1 [OS=Mus musculus]	0	58.054	29	14	40	12	419	48	5.92	56.22			14			0	High	High	1	1	Acetyl [N-Term]	0		0		Carbamidomethyl [C349]; Acetyl [N-Term]
FALSE	High	Master Protein	Q9CQC8	Spg21	Maspardin [OS=Mus musculus]	0	29.276	24	6	12	6	308	34.9	6.28	19.78			6			0	High	High	1	0		0		0		Carbamidomethyl [C204; C260]
FALSE	High	Master Protein	Q9CQC9	Sar1b	GTP-binding protein SAR1b [OS=Mus musculus]	0	40.556	27	6	31	4	198	22.4	6.11	49.67			6			0	High	High	1	0		0		0		Oxidation [M44; M150]
FALSE	High	Master Protein	Q9CQD1	Rab5a	Ras-related protein Rab-5A [OS=Mus musculus]	0	36.371	49	8	29	5	215	23.6	8.15	59.95			8			0	High	High	1	0		0		0		Carbamidomethyl [C19]; Met-loss [N-Term]; Oxidation [M88]
FALSE	High	Master Protein	Q9CQE1	Nipsnap3b	Protein NipSnap homolog 3B [OS=Mus musculus]	0	20.982	21	5	14	5	247	28.3	9.48	23.44		9.1	4		1	0	High	High	1	0		0		0
FALSE	High	Master Protein	Q9CQE7	Ergic3	Endoplasmic reticulum-Golgi intermediate compartment protein 3 [OS=Mus musculus]	0	18.702	15	6	15	6	383	43.2	6.47	20.08			6			0	High	High	1	0		0		0		Carbamidomethyl [C182]
FALSE	High	Master Protein	Q9CQE8	RTRAF	UPF0568 protein C14orf166 homolog [OS=Mus musculus]	0	4.469	8	2	2	2	244	28.1	6.89	1.87			2			0	Not Found	High	1	0		0		0
FALSE	High	Master Protein	Q9CQF0	Mrpl11	39S ribosomal protein L11, mitochondrial [OS=Mus musculus]	0	12.197	27	4	5	4	192	20.7	9.73	4.69			4			0	High	High	1	0		0		0
FALSE	High	Master Protein	Q9CQF3	Nudt21	Cleavage and polyadenylation specificity factor subunit 5 [OS=Mus musculus]	0	39.642	24	5	13	5	227	26.2	8.82	24.46			5			0	High	High	1	0		0		0
FALSE	High	Master Protein	Q9CQF9	Pcyox1	Prenylcysteine oxidase [OS=Mus musculus]	0	96.571	34	12	30	12	505	56.5	6.92	76.53			12			0	High	High	1	0		0		0		Oxidation [M154; M292]
FALSE	High	Master Protein	Q9CQG2	Mettl16	U6 small nuclear RNA (adenine-(43)-N(6))-methyltransferase [OS=Mus musculus]	0	19.934	7	4	7	4	553	62.3	7.36	10.73			4			0	High	High	1	0		0		0		Carbamidomethyl [C247; C253; C276]
FALSE	High	Master Protein	Q9CQG6	Tmem147	transmembrane protein 147 [OS=Mus musculus]	0	8.223	9	2	4	2	224	25.3	7.77	4.25			2			0	High	High	1	0		0		0		Carbamidomethyl [C23; C116]
FALSE	High	Master Protein	Q9CQH7	Btf3l4	transcription factor BTF3 homolog 4 [OS=Mus musculus]	0	19.864	24	3	11	3	158	17.3	6.35	31.64			3			0	High	High	1	0		0		0
FALSE	High	Master Protein	Q9CQI3	Gmfb	glia maturation factor beta [OS=Mus musculus]	0	19.061	38	4	10	4	142	16.7	5.16	19.35			4			0	High	High	1	0		0		0		Carbamidomethyl [C87; C96]
FALSE	High	Master Protein	Q9CQI6	Cotl1	coactosin-like protein [OS=Mus musculus]	0	56.698	59	11	39	11	142	15.9	5.4	89.29			11			0	High	High	1	0		0		0		Carbamidomethyl [C10; C52]; Met-loss+Acetyl [N-Term]
FALSE	High	Master Protein	Q9CQI7	Snrpb2	U2 small nuclear ribonucleoprotein B'' [OS=Mus musculus]	0	35.659	29	7	20	5	225	25.3	9.72	32.23		4.54	6		1	0	High	High	1	1	Acetyl [N-Term]	0		0		Acetyl [N-Term]
FALSE	High	Master Protein	Q9CQJ2	Pih1d1	PIH1 domain-containing protein 1 [OS=Mus musculus]	0	14.362	24	5	6	5	290	32.2	5.21	4.03		3.22	4		1	0	High	High	1	0		0		0
FALSE	High	Master Protein	Q9CQJ4	Rnf2	E3 ubiquitin-protein ligase RING2 [OS=Mus musculus]	0	11.412	8	2	7	1	336	37.6	6.84	12.81			2			0	High	High	1	0		0		0
FALSE	High	Master Protein	Q9CQJ6	Denr	density-regulated protein [OS=Mus musculus]	0	89.187	51	8	23	8	198	22.2	5.3	69.78			8			0	High	High	1	0		0		0		Carbamidomethyl [C13; C34; C37; C44]; Met-loss+Acetyl [N-Term]
FALSE	High	Master Protein	Q9CQJ8	Ndufb9	NADH dehydrogenase [ubiquinone] 1 beta subcomplex subunit 9 [OS=Mus musculus]	0	10.694	21	2	4	2	179	22	7.8	6.68			2			0	High	High	1	0		0		0		Carbamidomethyl [C31]
FALSE	High	Master Protein	Q9CQK7	Rwdd1	rwd domain-containing protein 1 [OS=Mus musculus]	0	39.144	18	7	20	7	243	27.8	4.26	37.44			7			0	High	High	1	0		0		0
FALSE	High	Master Protein	Q9CQL1	Magohb	protein mago nashi homolog 2 [OS=Mus musculus]	0	83.921	60	10	29	10	146	17.1	6.39	73.57			10			0	High	High	1	0		0		0		Oxidation [M45]
FALSE	High	Master Protein	Q9CQL5	Mrpl18	39S ribosomal protein L18, mitochondrial [OS=Mus musculus]	0	4.704	10	2	5	2	180	20.7	9.28	2.18			2			0	High	High	1	0		0		0
FALSE	High	Master Protein	Q9CQM5	Txndc17	Thioredoxin domain-containing protein 17 [OS=Mus musculus]	0	59.242	50	7	31	7	123	14	4.77	54.92			7			0	High	High	1	0		0		0		Carbamidomethyl [C43; C46; C64; C69]
FALSE	High	Master Protein	Q9CQM9	Glrx3	glutaredoxin-3 [OS=Mus musculus]	0	76.554	43	13	39	13	337	37.8	5.59	93.37			13			0	High	High	1	0		0		0		Carbamidomethyl [C148; C231]
FALSE	High	Master Protein	Q9CQN1	Trap1	heat shock protein 75 kDa, mitochondrial [OS=Mus musculus]	0	230.577	56	29	108	28	706	80.2	6.68	243.54	3.54	10.69	27	1	1	0	High	High	1	0		1	Deamidated [Q167]	0		Oxidation [M519]; Deamidated [Q167]; Carbamidomethyl [C263; C503]
FALSE	High	Master Protein	Q9CQN7	Mrpl41	39S ribosomal protein L41, mitochondrial [OS=Mus musculus]	0	7.645	13	2	5	2	135	15.3	9.82	6.61			2			0	High	High	1	0		0		0
FALSE	High	Master Protein	Q9CQQ7	Atp5pb	ATP synthase F(0) complex subunit B1, mitochondrial [OS=Mus musculus]	0	62.731	39	12	21	11	256	28.9	9.06	46.91	2.01	2.34	11	1	1	0	High	High	1	0		1	Deamidated [N128]	0		Carbamidomethyl [C239]; Oxidation [M152]; Deamidated [N128]
FALSE	High	Master Protein	Q9CQQ8	Lsm7	U6 snRNA-associated Sm-like protein LSm7 [OS=Mus musculus]	0	5.509	16	2	7	2	103	11.6	5.27	11.28			2			0	High	High	1	0		0		0		Carbamidomethyl [C76]
FALSE	High	Master Protein	Q9CQR2	Rps21	40S ribosomal protein S21 [OS=Mus musculus]	0	40.748	60	5	37	5	83	9.1	8.51	59.38			5			0	High	High	1	1	Acetyl [N-Term]	0		0		Oxidation [M34; M62]; Acetyl [N-Term]; Carbamidomethyl [C56]
FALSE	High	Master Protein	Q9CQR4	Acot13	Acyl-coenzyme A thioesterase 13 [OS=Mus musculus]	0	10.585	24	3	9	3	140	15.2	8.82	9.79			3			0	High	High	1	0		0		0		Carbamidomethyl [C40]; Met-loss+Acetyl [N-Term]
FALSE	High	Master Protein	Q9CQR6	Ppp6c	Serine/threonine-protein phosphatase 6 catalytic subunit [OS=Mus musculus]	0	63.331	36	9	24	9	305	35.1	5.69	67.04			9			0	High	High	1	0		0		0		Carbamidomethyl [C129; C262; C265]; Met-loss [N-Term]
FALSE	High	Master Protein	Q9CQS5	Riok2	Serine/threonine-protein kinase rio2 [OS=Mus musculus]	0	45.725	18	8	22	8	547	62.5	6.43	37.75			8			0	High	High	1	0		0		0		Carbamidomethyl [C35; C367; C368]
FALSE	High	Master Protein	Q9CQS8	Sec61b	protein transport protein Sec61 subunit beta [OS=Mus musculus]	0	22.986	39	3	16	3	96	10	11.56	34.5			3			0	High	High	1	0		0		0		Met-loss [N-Term]; Oxidation [M55]
FALSE	High	Master Protein	Q9CQT1	Mri1	methylthioribose-1-phosphate isomerase [OS=Mus musculus]	0	106.436	57	15	37	15	369	39.4	5.91	76.45	2.71	3.19	14	1	1	0	High	High	1	0		1	Deamidated [Q109]	0		Deamidated [Q109]; Carbamidomethyl [C25; C168; C199; C285]
FALSE	High	Master Protein	Q9CQU0	Txndc12	Thioredoxin domain-containing protein 12 [OS=Mus musculus]	0	36.655	40	6	17	6	170	19	5.26	24.98			6			0	High	High	1	0		0		0
FALSE	High	Master Protein	Q9CQU3	Rer1	Protein RER1 [OS=Mus musculus]	0	45.153	34	5	17	5	196	23	9.51	46.65			5			0	High	High	1	0		0		0		Met-loss [N-Term]; Met-loss+Acetyl [N-Term]
FALSE	High	Master Protein	Q9CQV4	Retreg3	Reticulophagy regulator 3 [OS=Mus musculus]	0	10.572	6	2	3	2	466	51.6	4.97	4.6			2			0	Not Found	High	1	0		0		0
FALSE	High	Master Protein	Q9CQV6	Map1lc3b	Microtubule-associated proteins 1A/1B light chain 3B [OS=Mus musculus]	0	12.846	22	3	5	3	125	14.6	8.43	5.33			3			0	High	High	1	0		0		0
FALSE	High	Master Protein	Q9CQV8	Ywhab	14-3-3 protein beta/alpha [OS=Mus musculus]	0	139.01	51	14	92	7	246	28.1	4.83	172.63		5.52	13		1	0	High	High	1	0		0		0		Oxidation [M3; M24; M28; M162; M220]; Met-loss+Acetyl [N-Term]
FALSE	High	Master Protein	Q9CQW0	Emc6	ER membrane protein complex subunit 6 [OS=Mus musculus]	0	7.096	20	2	4	2	110	12	10.07	9.92			2			0	High	High	1	0		0		0		Carbamidomethyl [C29]
FALSE	High	Master Protein	Q9CQW1	Ykt6	Synaptobrevin homolog YKT6 [OS=Mus musculus]	0	71.177	62	11	36	11	198	22.3	6.35	64.15			11			0	High	High	1	0		0		0		Carbamidomethyl [C66]
FALSE	High	Master Protein	Q9CQW2	Arl8b	ADP-ribosylation factor-like protein 8B [OS=Mus musculus]	0	46.084	50	8	23	3	186	21.5	8.43	51.99			8			0	High	High	1	0		0		0		Carbamidomethyl [C158; C159; C164]; Oxidation [M147]
FALSE	High	Master Protein	Q9CQW9	Ifitm3	Interferon-induced transmembrane protein 3 [OS=Mus musculus]	0	76.356	49	6	27	5	137	14.9	7.4	55.21	23.43	3.76	4	1	1	0	High	High	1	1	Acetyl [N-Term]	1	Deamidated [N2]	0		Acetyl [N-Term]; Deamidated [N2]; Oxidation [N2; M89]
FALSE	High	Master Protein	Q9CQX2	Cyb5b	Cytochrome b5 type B [OS=Mus musculus]	0	96.58	64	7	38	7	146	16.3	4.89	122.37			7			0	High	High	1	0		0		0		Met-loss+Acetyl [N-Term]
FALSE	High	Master Protein	Q9CQX4	Pclaf	PCNA-associated factor [OS=Mus musculus]	0	8.972	28	2	4	2	110	12	9.89	4.64			2			0	High	High	1	0		0		0		Carbamidomethyl [C53]
FALSE	High	Master Protein	Q9CQX5	Cldnd1	Claudin domain-containing protein 1 [OS=Mus musculus]	0	10.404	10	2	4	2	253	28.6	6.1	9.31			2			0	High	High	1	0		0		0
FALSE	High	Master Protein	Q9CQX8	Mrps36	28S ribosomal protein S36, mitochondrial [OS=Mus musculus]	0	23.129	34	2	5	2	102	11.1	9.99	11.52	3.07		2	1		0	High	High	1	0		1	Deamidated [Q67]	0		Deamidated [Q67]
FALSE	High	Master Protein	Q9CQY5	Magt1	Magnesium transporter protein 1 [OS=Mus musculus]	0	33.265	20	8	21	8	335	37.9	9.76	38.8			8			0	High	High	1	0		0		0		Oxidation [M35]
FALSE	High	Master Protein	Q9CQZ5	Ndufa6	NADH dehydrogenase [ubiquinone] 1 alpha subcomplex subunit 6 [OS=Mus musculus]	0	8.941	19	2	3	2	131	15.3	10.11	8.51			2			0	High	High	1	0		0		0
FALSE	High	Master Protein	Q9CQZ6	Ndufb3	NADH dehydrogenase [ubiquinone] 1 beta subcomplex subunit 3 [OS=Mus musculus]	0	8.165	18	3	7	3	104	11.7	9.04	6.13			3			0	High	High	1	0		0		0
FALSE	High	Master Protein	Q9CR00	Psmd9	26S proteasome non-ATPase regulatory subunit 9 [OS=Mus musculus]	0	59.496	50	10	36	10	222	24.7	6.43	91.61			10			0	High	High	1	0		0		0		Carbamidomethyl [C59; C81]; Met-loss+Acetyl [N-Term]
FALSE	High	Master Protein	Q9CR02	Tma16	translation machinery-associated protein 16 [OS=Mus musculus]	0	10.967	18	4	7	4	221	25.8	9.19	7.5			4			0	High	High	1	0		0		0		Carbamidomethyl [C75]
FALSE	High	Master Protein	Q9CR09	Ufc1	ubiquitin-fold modifier-conjugating enzyme 1 [OS=Mus musculus]	0	28.545	29	5	11	5	167	19.5	7.4	20.67			5			0	High	High	1	0		0		0		Carbamidomethyl [C69; C116]
FALSE	High	Master Protein	Q9CR16	Ppid	peptidyl-prolyl cis-trans isomerase D [OS=Mus musculus]	0	310.637	73	31	172	31	370	40.7	7.43	342.48	37.83		30	4		0	High	High	1	0		4	Deamidated [N89; N91; Q131; N168]	0		Deamidated [N89; N91; Q131; N168]; Oxidation [M120; M241; M286]; Carbamidomethyl [C71; C176; C181; C275; C282; C296]
FALSE	High	Master Protein	Q9CR25	Dph2	2-(3-amino-3-carboxypropyl)histidine synthase subunit 2 [OS=Mus musculus]	0	4.74	4	2	13	2	489	52.3	5.53	0			2			0	High	High	1	0		0		0		Carbamidomethyl [C43; C47]
FALSE	High	Master Protein	Q9CR26	Vta1	Vacuolar protein sorting-associated protein VTA1 homolog [OS=Mus musculus]	0	6.475	6	2	3	2	309	33.9	6.13	3.79			2			0	High	Not Found	1	0		0		0
FALSE	High	Master Protein	Q9CR27	Washc3	WASH complex subunit 3 [OS=Mus musculus]	0	23.044	23	3	6	3	194	21.1	4.46	14.8			3			0	High	High	1	0		0		0		Carbamidomethyl [C48]
FALSE	High	Master Protein	Q9CR39	Wdr45b	WD repeat domain phosphoinositide-interacting protein 3 [OS=Mus musculus]	0	29.619	16	5	10	5	344	38	7.56	26.25			5			0	High	High	1	0		0		0		Carbamidomethyl [C63]
FALSE	High	Master Protein	Q9CR50	Rchy1	RING finger and CHY zinc finger domain-containing protein 1 [OS=Mus musculus]	0	4.996	8	2	4	2	261	30	7.18	0			2			0	High	High	1	0		0		0		Carbamidomethyl [C43; C172]
FALSE	High	Master Protein	Q9CR57	Rpl14	60S ribosomal protein L14 [OS=Mus musculus]	0	64.921	37	10	97	10	217	23.5	11.02	109.47		5.49	9		1	0	High	High	1	0		0		0		Carbamidomethyl [C42; C54]; Oxidation [M55; M104]
FALSE	High	Master Protein	Q9CR58	Slc25a30	Kidney mitochondrial carrier protein 1 [OS=Mus musculus]	0	9.102	8	2	3	2	291	32.3	9.38	4.17			2			0	Not Found	High	1	0		0		0
FALSE	High	Master Protein	Q9CR60	Golt1b	vesicle transport protein GOT1B [OS=Mus musculus]	0	35.281	27	3	16	3	138	15.4	10.58	37.59			3			0	High	High	1	1	Acetyl [N-Term]	0		0		Oxidation [M1; M137]; Acetyl [N-Term]
FALSE	High	Master Protein	Q9CR62	Slc25a11	Mitochondrial 2-oxoglutarate/malate carrier protein [OS=Mus musculus]	0	58.901	42	12	31	12	314	34.1	9.94	56.47			12			0	High	High	1	0		0		0		Met-loss+Acetyl [N-Term]
FALSE	High	Master Protein	Q9CR64	Tmem167a	Protein kish-A [OS=Mus musculus]	0	4.265	25	2	7	2	72	8.1	8.95	7.89			2			0	High	High	1	0		0		0
FALSE	High	Master Protein	Q9CR67	Tmem33	Transmembrane protein 33 [OS=Mus musculus]	0	18.028	19	5	14	5	247	28	9.66	26.17			5			0	High	High	1	0		0		0
FALSE	High	Master Protein	Q9CR68	Uqcrfs1	cytochrome b-c1 complex subunit Rieske, mitochondrial [OS=Mus musculus]	0	32.577	17	6	30	6	274	29.3	8.7	38.68			6			0	High	High	1	0		0		0
FALSE	High	Master Protein	Q9CR86	Carhsp1	Calcium-regulated heat stable protein 1 [OS=Mus musculus]	0	45.921	74	6	25	6	148	16.1	8.21	50.88			6			0	High	High	1	0		0		0		Met-loss+Acetyl [N-Term]
FALSE	High	Master Protein	Q9CR89	Ergic2	Endoplasmic reticulum-Golgi intermediate compartment protein 2 [OS=Mus musculus]	0	20.459	12	4	8	4	377	42.5	6.89	19.22			4			0	High	High	1	0		0		0
FALSE	High	Master Protein	Q9CR95	Necap1	adaptin ear-binding coat-associated protein 1 [OS=Mus musculus]	0	38.835	33	7	22	7	275	29.6	6.38	45.19			7			0	High	High	1	0		0		0
FALSE	High	Master Protein	Q9CR98	Fam136a	Protein FAM136A [OS=Mus musculus]	0	5.161	21	2	2	2	138	15.7	7.61	0	4.17		1	1		0	High	Not Found	1	0		1	Deamidated [Q44]	0		Carbamidomethyl [C35; C39; C40; C53]; Deamidated [Q44]
FALSE	High	Master Protein	Q9CRA4	Msmo1	Methylsterol monooxygenase 1 [OS=Mus musculus]	0	20.841	15	4	10	4	293	34.8	7.66	17.05			4			0	High	High	1	0		0		0
FALSE	High	Master Protein	Q9CRA8	Exosc5	Exosome complex component RRP46 [OS=Mus musculus]	0	16.36	13	2	4	2	235	25.2	7.56	13.14			2			0	High	High	1	0		0		0		Carbamidomethyl [C102]
FALSE	High	Master Protein	Q9CRB9	Chchd3	MICOS complex subunit MIC19 [OS=Mus musculus]	0	28.959	18	5	12	5	227	26.3	8.37	23.39		0	4		1	0	High	High	1	0		0		0		Carbamidomethyl [C183]
FALSE	High	Master Protein	Q9CRC8	Lrrc40	Leucine-rich repeat-containing protein 40 [OS=Mus musculus]	0	46.165	22	13	25	13	602	68	6.89	40.5			13			0	High	High	1	0		0		0		Carbamidomethyl [C54; C438]
FALSE	High	Master Protein	Q9CRC9	Gnpda2	Glucosamine-6-phosphate isomerase 2 [OS=Mus musculus]	0	7.072	11	3	6	2	276	31.1	6.9	0			3			0	High	High	1	0		0		0
FALSE	High	Master Protein	Q9CRD0	Ociad1	OCIA domain-containing protein 1 [OS=Mus musculus]	0	41.185	37	7	16	7	247	27.6	7.81	27.67		3.03	6		1	0	High	High	1	0		0		0
FALSE	High	Master Protein	Q9CRD2	Emc2	ER membrane protein complex subunit 2 [OS=Mus musculus]	0	34.912	25	7	12	7	297	34.9	6.81	25.75			7			0	High	High	1	0		0		0
FALSE	High	Master Protein	Q9CRT8	Xpot	Exportin-T [OS=Mus musculus]	0	91.504	18	16	39	16	963	109.7	5.25	92.25			16			0	High	High	1	0		0		0		Carbamidomethyl [C56; C878]; Oxidation [M638]
FALSE	High	Master Protein	Q9CS42	Prps2	ribose-phosphate pyrophosphokinase 2 [OS=Mus musculus]	0	129.537	53	15	47	8	318	34.8	6.61	124.45	7.34		15	1		0	High	High	1	0		1	Deamidated [N305]	0		Met-loss [N-Term]; Oxidation [M205]; Carbamidomethyl [C91; C165; C226; C230]; Deamidated [N305]
FALSE	High	Master Protein	Q9CS74	Ecd	Protein ecdysoneless homolog [OS=Mus musculus]	0	35.868	14	7	10	7	641	71.7	4.94	19.69			7			0	High	High	1	0		0		0		Carbamidomethyl [C312]
FALSE	High	Master Protein	Q9CSH3	Dis3	exosome complex exonuclease RRP44 [OS=Mus musculus]	0	272.354	44	38	106	38	958	108.8	7.53	252.57		4.99	37		1	0	High	High	1	0		0		0		Carbamidomethyl [C31; C36; C39; C194; C357; C474; C476; C483; C492; C533; C549]; Oxidation [M455; M641]
FALSE	High	Master Protein	Q9CSN1	Snw1	SNW domain-containing protein 1 [OS=Mus musculus]	0	29.655	16	8	12	8	536	61.4	9.48	16.67			8			0	High	High	1	0		0		0
FALSE	High	Master Protein	Q9CSU0	Rprd1b	regulation of nuclear pre-mRNA domain-containing protein 1B [OS=Mus musculus]	0	7.89	11	3	3	3	326	36.9	5.97	3.78			3			0	High	High	1	0		0		0
FALSE	High	Master Protein	Q9CT10	Ranbp3	Ran-binding protein 3 [OS=Mus musculus]	0	158.467	54	21	80	21	491	52.5	5.12	179.99	0		20	1		0	High	High	1	0		2	Deamidated [N122; N141]	0		Carbamidomethyl [C130; C308]; Oxidation [M251; M355; M389]; Met-loss+Acetyl [N-Term]; Deamidated [N122; N141]
FALSE	High	Master Protein	Q9CTN4	Rhobtb3	Rho-related BTB domain-containing protein 3 [OS=Mus musculus]	0	10.699	5	3	5	3	611	69.2	7.06	10.3			3			0	High	High	1	0		0		0
FALSE	High	Master Protein	Q9CU62	Smc1a	structural maintenance of chromosomes protein 1a [OS=Mus musculus]	0	73.667	16	18	38	18	1233	143.1	7.64	44.5			18			0	High	High	1	0		0		0		Carbamidomethyl [C523]
FALSE	High	Master Protein	Q9CU65	Zmym2	Zinc finger MYM-type protein 2 [OS=Mus musculus]	0	15.589	4	5	8	5	1376	154.5	6.37	4.09			5			0	High	High	1	0		0		0		Carbamidomethyl [C790; C794; C822]
FALSE	High	Master Protein	Q9CUN6	Smurf1	e3 ubiquitin-protein ligase smurf1 [OS=Mus musculus]	0	6.867	3	2	2	2	731	83.3	7.27	0			2			0	High	Not Found	1	0		0		0
FALSE	High	Master Protein	Q9CVB6	Arpc2	Actin-related protein 2/3 complex subunit 2 [OS=Mus musculus]	0	131.951	41	15	96	15	300	34.3	7.36	168.59			15			0	High	High	1	0		0		0		Oxidation [M1; M115; M152; M182]; Carbamidomethyl [C120]
FALSE	High	Master Protein	Q9CW03	Smc3	Structural maintenance of chromosomes protein 3 [OS=Mus musculus]	0	179.022	28	32	75	31	1217	141.5	7.18	160.79	8.06		31	2		0	High	High	1	0		3	Deamidated [N229; Q1066; Q1068]	0		Carbamidomethyl [C650]; Deamidated [N229; Q1066; Q1068]; Oxidation [M147]
FALSE	High	Master Protein	Q9CW46	Raver1	Ribonucleoprotein PTB-binding 1 [OS=Mus musculus]	0	71.789	29	14	32	14	748	79.3	8.72	52.11			14			0	High	High	1	0		0		0		Carbamidomethyl [C161; C222; C224; C297]
FALSE	High	Master Protein	Q9CWE0	Mtfr1l	Mitochondrial fission regulator 1-like [OS=Mus musculus]	0	14.297	13	3	6	3	289	31.7	6.1	8.98			3			0	High	High	1	1	Acetyl [N-Term]	0		0		Acetyl [N-Term]
FALSE	High	Master Protein	Q9CWF2	Tubb2b	Tubulin beta-2B chain [OS=Mus musculus]	0	575.178	76	45	683	1	445	49.9	4.89	1503.89	63.56	73.72	32	5	13	0	High	Not Found	1	0		11	Deamidated [Q11; Q15; Q83; N89; Q94; N99; N100; N332; N335; N337; N347]	0		Oxidation [M1; M73; N99; N100; M147; M164; M170; M233; M257; M267; M299; M300; M321; M323; M330; M388]; Carbamidomethyl [C12; C127; C129; C239; C303; C354]; Deamidated [Q11; Q15; Q83; N89; Q94; N99; N100; N332; N335; N337; N347]
FALSE	High	Master Protein	Q9CWG8	Ndufaf7	Protein arginine methyltransferase NDUFAF7, mitochondrial [OS=Mus musculus]	0	27.69	17	6	9	6	436	48.4	6.95	16.45			6			0	High	High	1	0		0		0
FALSE	High	Master Protein	Q9CWI3	Bccip	BRCA2 and CDKN1A-interacting protein [OS=Mus musculus]	0	23.305	19	5	9	5	316	35.9	4.45	16.96			5			0	High	High	1	0		0		0
FALSE	High	Master Protein	Q9CWJ9	Atic	bifunctional purine biosynthesis protein purH [OS=Mus musculus]	0	343.329	64	35	169	35	592	64.2	6.76	437.36	16.19	2.24	34	2	1	0	High	High	1	0		3	Deamidated [N359; N361; N431]	0		Oxidation [M88; M204; M210; M312; M367]; Carbamidomethyl [C101; C146; C325; C363; C434]; Met-loss [N-Term]; Deamidated [N359; N361; N431]
FALSE	High	Master Protein	Q9CWK8	Snx2	Sorting nexin-2 [OS=Mus musculus]	0	144.689	47	23	63	21	519	58.4	5.12	153.49			23			0	High	High	1	0		0		0		Carbamidomethyl [C332]; Oxidation [M350]
FALSE	High	Master Protein	Q9CWP6	Mospd2	motile sperm domain-containing protein 2 [OS=Mus musculus]	0	39.107	21	9	13	9	518	59.8	5.67	24.82			9			0	High	High	1	0		0		0		Carbamidomethyl [C442]
FALSE	High	Master Protein	Q9CWQ0	Dph5	Diphthine methyl ester synthase [OS=Mus musculus]	0	13.751	12	3	5	3	281	31.2	5.29	10.84			3			0	High	High	1	0		0		0		Carbamidomethyl [C161]
FALSE	High	Master Protein	Q9CWR0	Arhgef25	Rho guanine nucleotide exchange factor 25 [OS=Mus musculus]	0	20.413	12	6	7	6	618	68.2	5.29	11.1			6			0	High	High	1	0		0		0
FALSE	High	Master Protein	Q9CWR1	Wdr73	WD repeat-containing protein 73 [OS=Mus musculus]	0	6.427	7	2	3	2	371	40.8	5.54	4.65			2			0	High	High	1	0		0		0
FALSE	High	Master Protein	Q9CWR2	Smyd3	Histone-lysine N-methyltransferase SMYD3 [OS=Mus musculus]	0	6.844	5	2	4	2	428	49.1	7.08	4.36			2			0	High	High	1	0		0		0		Carbamidomethyl [C41]
FALSE	High	Master Protein	Q9CWR7	Steap1	metalloreductase STEAP1 [OS=Mus musculus]	0	20.528	16	6	16	6	339	39.3	9.19	17.32			6			0	High	High	1	0		0		0		Carbamidomethyl [C309; C312; C322]
FALSE	High	Master Protein	Q9CWS0	Ddah1	N(G),N(G)-dimethylarginine dimethylaminohydrolase 1 [OS=Mus musculus]	0	98.756	58	14	55	13	285	31.4	5.97	98.81			14			0	High	High	1	0		0		0		Carbamidomethyl [C26; C178; C274; C275]; Met-loss+Acetyl [N-Term]
FALSE	High	Master Protein	Q9CWS4	Ints11	Integrator complex subunit 11 [OS=Mus musculus]	0	7.096	5	3	4	3	600	67.8	7.94	3.92			3			0	High	High	1	0		0		0
FALSE	High	Master Protein	Q9CWU9	Nup37	Nucleoporin Nup37 [OS=Mus musculus]	0	39.182	25	7	14	7	326	36.7	6.09	32.4			7			0	High	High	1	0		0		0		Carbamidomethyl [C96; C149; C311]
FALSE	High	Master Protein	Q9CWV6	Prkrip1	PRKR-interacting protein 1 [OS=Mus musculus]	0	14.733	23	4	11	4	186	21.5	9.42	8.28			4			0	High	High	1	0		0		0		Met-loss+Acetyl [N-Term]
FALSE	High	Master Protein	Q9CWW6	Pin4	Peptidyl-prolyl cis-trans isomerase NIMA-interacting 4 [OS=Mus musculus]	0	50.337	55	6	25	6	131	13.8	9.77	62.54			6			0	High	High	1	0		0		0
FALSE	High	Master Protein	Q9CWX2	Ndufaf1	Complex I intermediate-associated protein 30, mitochondrial [OS=Mus musculus]	0	41.207	34	11	20	11	328	37.8	8.6	36.18			11			0	High	High	1	0		0		0		Carbamidomethyl [C184]
FALSE	High	Master Protein	Q9CWX9	Ddx47	Probable ATP-dependent RNA helicase DDX47 [OS=Mus musculus]	0	34.923	20	7	18	7	455	50.6	9.1	33.59			7			0	High	High	1	0		0		0
FALSE	High	Master Protein	Q9CWY8	Rnaseh2a	Ribonuclease H2 subunit A [OS=Mus musculus]	0	29.249	18	4	8	4	301	33.5	4.98	21.5			4			0	High	High	1	0		0		0
FALSE	High	Master Protein	Q9CWZ3	Rbm8a	RNA-binding protein 8A [OS=Mus musculus]	0	55.293	27	5	20	5	174	19.9	5.72	45.93			5			0	High	High	1	0		0		0		Oxidation [M50]
FALSE	High	Master Protein	Q9CWZ7	Napg	Gamma-soluble NSF attachment protein [OS=Mus musculus]	0	6.306	7	2	2	2	312	34.7	5.41	2.19			2			0	High	Not Found	1	0		0		0
FALSE	High	Master Protein	Q9CX00	Ist1	IST1 homolog [OS=Mus musculus]	0	24.765	13	6	17	6	362	39.4	5.44	29.84			6			0	High	High	1	0		0		0
FALSE	High	Master Protein	Q9CX30	Yif1b	Protein YIF1B [OS=Mus musculus]	0	30.67	17	4	6	4	311	34	9.14	20.77			4			0	High	High	1	1	Acetyl [N-Term]	0		0		Acetyl [N-Term]
FALSE	High	Master Protein	Q9CX34	Sugt1	Protein SGT1 homolog [OS=Mus musculus]	0	205.692	69	24	98	24	336	38.1	5.45	233.04	8.16		24	1		0	High	High	1	0		1	Deamidated [N127]	0		Carbamidomethyl [C49; C54; C79; C122]; Deamidated [N127]; Met-loss+Acetyl [N-Term]; Oxidation [M247]
FALSE	High	Master Protein	Q9CX53	Gemin6	gem-associated protein 6 [OS=Mus musculus]	0	7.714	14	2	4	2	166	18.7	5.25	5.01			2			0	High	High	1	0		0		0		Carbamidomethyl [C90]
FALSE	High	Master Protein	Q9CX56	Psmd8	26S proteasome non-ATPase regulatory subunit 8 [OS=Mus musculus]	0	73.542	29	9	39	9	353	39.9	9.58	74.03			9			0	High	High	1	0		0		0		Carbamidomethyl [C176]; Oxidation [M240]
FALSE	High	Master Protein	Q9CX86	Hnrnpa0	Heterogeneous nuclear ribonucleoprotein A0 [OS=Mus musculus]	0	59.009	31	7	60	7	305	30.5	9.31	132.28			7			0	High	High	1	1	Acetyl [N-Term]	0		0		Acetyl [N-Term]; Carbamidomethyl [C7]
FALSE	High	Master Protein	Q9CX97	Wdr55	WD repeat-containing protein 55 [OS=Mus musculus]	0	9.176	5	2	6	2	388	42.6	4.89	11.48			2			0	High	High	1	0		0		0
FALSE	High	Master Protein	Q9CXA2	L3hypdh	Trans-L-3-hydroxyproline dehydratase [OS=Mus musculus]	0	26.561	19	5	11	5	354	37.8	6.7	23.26			5			0	High	High	1	0		0		0		Carbamidomethyl [C39; C205; C310]
FALSE	High	Master Protein	Q9CXE7	Tmed5	Transmembrane emp24 domain-containing protein 5 [OS=Mus musculus]	0	27.908	33	8	14	8	229	26.2	4.93	10.73		3.84	7		1	0	High	High	1	0		0		0		Carbamidomethyl [C47]
FALSE	High	Master Protein	Q9CXF4	Tbc1d15	TBC1 domain family member 15 [OS=Mus musculus]	0	108.424	37	22	61	21	671	76.5	5.3	100.86			22			0	High	High	1	0		0		0		Carbamidomethyl [C184; C197; C588; C600; C666]; Met-loss+Acetyl [N-Term]
FALSE	High	Master Protein	Q9CXI5	Manf	Mesencephalic astrocyte-derived neurotrophic factor [OS=Mus musculus]	0	27.825	39	7	14	7	179	20.4	8.07	15.22		2.29	6		1	0	High	High	1	0		0		0		Carbamidomethyl [C148]
FALSE	High	Master Protein	Q9CXK8	Nip7	60S ribosome subunit biogenesis protein NIP7 homolog [OS=Mus musculus]	0	8.441	13	2	3	2	180	20.4	8.24	5.15			2			0	High	High	1	0		0		0
FALSE	High	Master Protein	Q9CXK9	Rbm33	RNA-binding protein 33 [OS=Mus musculus]	0	8.202	3	2	2	2	1231	137.2	6.46	4.15			2			0	Not Found	High	1	0		0		0
FALSE	High	Master Protein	Q9CXL1	Tmem50a	transmembrane protein 50A [OS=Mus musculus]	0	7.163	15	2	2	2	157	17.5	5.87	4.6			2			0	Not Found	High	1	0		0		0		Carbamidomethyl [C87]; Met-loss+Acetyl [N-Term]
FALSE	High	Master Protein	Q9CXR1	Dhrs7	Dehydrogenase/reductase SDR family member 7 [OS=Mus musculus]	0	14.573	11	4	13	4	338	38.1	8.32	12.11			4			0	High	High	1	0		0		0
FALSE	High	Master Protein	Q9CXT8	Pmpcb	mitochondrial-processing peptidase subunit beta [OS=Mus musculus]	0	65.289	26	14	35	13	489	54.6	6.99	56.73			14			0	High	High	1	0		0		0		Carbamidomethyl [C265; C389; C428; C481]; Oxidation [M331]
FALSE	High	Master Protein	Q9CXV1	Sdhd	Succinate dehydrogenase [ubiquinone] cytochrome b small subunit, mitochondrial [OS=Mus musculus]	0	5.914	11	2	6	2	159	17	9.1	3.96			2			0	High	High	1	0		0		0
FALSE	High	Master Protein	Q9CXV9	Dcun1d5	DCN1-like protein 5 [OS=Mus musculus]	0	21.641	24	5	10	5	237	27.6	5.44	14.46			5			0	High	High	1	0		0		0		Carbamidomethyl [C115; C117]
FALSE	High	Master Protein	Q9CXW2	Mrps22	28S ribosomal protein S22, mitochondrial [OS=Mus musculus]	0	56.52	40	12	30	12	359	41.2	8.56	50.49			12			0	High	High	1	0		0		0		Carbamidomethyl [C230]
FALSE	High	Master Protein	Q9CXW3	Cacybp	Calcyclin-binding protein [OS=Mus musculus]	0	225.273	80	22	79	22	229	26.5	7.87	197.42	6.01	4.64	21	1	1	0	High	High	1	0		1	Deamidated [N58]	0		Deamidated [N58]; Oxidation [M128; M207]; Met-loss+Acetyl [N-Term]; Carbamidomethyl [C155; C174]
FALSE	High	Master Protein	Q9CXW4	Rpl11	60S ribosomal protein L11 [OS=Mus musculus]	0	61.8	53	8	39	8	178	20.2	9.6	82.5		13.34	7		1	0	High	High	1	0		0		0		Carbamidomethyl [C21; C25]; Met-loss+Acetyl [N-Term]; Oxidation [M12]
FALSE	High	Master Protein	Q9CXX9	Cuedc2	CUE domain-containing protein 2 [OS=Mus musculus]	0	11.185	10	3	7	3	284	31.8	4.98	5.93			3			0	High	High	1	0		0		0
FALSE	High	Master Protein	Q9CXY6	Ilf2	Interleukin enhancer-binding factor 2 [OS=Mus musculus]	0	31.025	19	6	14	6	390	43	5.26	27.65			6			0	High	High	1	0		0		0
FALSE	High	Master Protein	Q9CXY9	Pigk	GPI-anchor transamidase [OS=Mus musculus]	0	25.678	19	8	15	8	395	44.9	6.54	12.39		11.29	6		2	0	High	High	1	0		0		0		Carbamidomethyl [C51; C280]
FALSE	High	Master Protein	Q9CXZ1	Ndufs4	NADH dehydrogenase [ubiquinone] iron-sulfur protein 4, mitochondrial [OS=Mus musculus]	0	15.612	15	3	6	3	175	19.8	9.99	16.17			3			0	High	High	1	0		0		0
FALSE	High	Master Protein	Q9CY18	Snx7	sorting nexin-7 [OS=Mus musculus]	0	67.97	36	12	27	12	387	45	5.07	60.4			12			0	High	High	1	0		0		0		Carbamidomethyl [C248; C252; C253]
FALSE	High	Master Protein	Q9CY21	Bud23	Probable 18S rRNA (guanine-N(7))-methyltransferase [OS=Mus musculus]	0	14.967	14	2	2	2	281	31.6	8.88	5.56			2			0	Not Found	High	1	0		0		0
FALSE	High	Master Protein	Q9CY27	Tecr	Very-long-chain enoyl-CoA reductase [OS=Mus musculus]	0	89.713	41	18	77	18	308	36.1	9.55	123.21			18			0	High	High	1	0		0		0		Carbamidomethyl [C18; C131; C133]; Oxidation [M1]
FALSE	High	Master Protein	Q9CY34	Ube2f	NEDD8-conjugating enzyme UBE2F [OS=Mus musculus]	0	6.642	12	2	2	2	185	21.1	6.54	1.65			2			0	High	High	1	0		0		0		Carbamidomethyl [C50; C52]
FALSE	High	Master Protein	Q9CY45	Eef1akmt1	EEF1A lysine methyltransferase 1 [OS=Mus musculus]	0	10.256	14	3	7	3	214	24.5	4.67	9.1			3			0	High	High	1	0		0		0		Carbamidomethyl [C79]
FALSE	High	Master Protein	Q9CY50	Ssr1	Translocon-associated protein subunit alpha [OS=Mus musculus]	0	29.273	17	4	14	4	286	32	4.45	26.01	13.23		3	1		0	High	High	1	0		0		1	Phospho [S268]	Oxidation [M243]; Phospho [S268]
FALSE	High	Master Protein	Q9CY52	Thg1l	probable tRNA(His) guanylyltransferase [OS=Mus musculus]	0	10.185	13	3	3	3	298	34.9	8.57	1.77	2.45		2	1		0	High	Not Found	1	0		1	Deamidated [Q44]	0		Carbamidomethyl [C47; C51]; Deamidated [Q44]
FALSE	High	Master Protein	Q9CY58	Serbp1	Plasminogen activator inhibitor 1 RNA-binding protein [OS=Mus musculus]	0	291.437	66	34	360	2	407	44.7	8.54	517.89	7.05	39.13	31	1	3	0	High	High	1	0		2	Deamidated [N62; N64]	0		Oxidation [M287; M339]; Carbamidomethyl [C11]; Met-loss [N-Term]; Deamidated [N62; N64]
FALSE	High	Master Protein	Q9CY64	Blvra	Biliverdin reductase A [OS=Mus musculus]	0	70.956	52	13	43	13	295	33.5	7.02	105.13			13			0	High	High	1	0		0		0		Carbamidomethyl [C73; C280]
FALSE	High	Master Protein	Q9CY73	Mrpl44	39S ribosomal protein L44, mitochondrial [OS=Mus musculus]	0	8.775	8	3	6	3	333	37.5	8.51	0			3			0	High	High	1	0		0		0
FALSE	High	Master Protein	Q9CY94	Gins3	DNA replication complex GINS protein PSF3 [OS=Mus musculus]	0	5.045	15	3	5	3	216	24.6	5.64	1.61			3			0	High	High	1	0		0		0
FALSE	High	Master Protein	Q9CY97	Ssu72	RNA polymerase II subunit A C-terminal domain phosphatase SSU72 [OS=Mus musculus]	0	24.555	30	5	6	5	194	22.5	5.21	13.08			5			0	High	High	1	0		0		0		Carbamidomethyl [C12; C192]
FALSE	High	Master Protein	Q9CYA0	Creld2	Cysteine-rich with EGF-like domain protein 2 [OS=Mus musculus]	0	117.653	48	14	35	14	350	38.2	4.58	101.14			14			0	High	High	1	0		0		0		Carbamidomethyl [C118; C125; C126; C135; C138; C146; C152; C175; C178; C204; C212; C215; C272; C275; C286; C292]
FALSE	High	Master Protein	Q9CYC6	Dcp2	m7GpppN-mRNA hydrolase [OS=Mus musculus]	0	5.215	5	2	2	2	422	48.3	7.94	2.32			2			0	Not Found	High	1	0		0		0
FALSE	High	Master Protein	Q9CYD3	Crtap	Cartilage-associated protein [OS=Mus musculus]	0	30.722	21	8	11	8	400	46.1	5.71	20.03			8			0	High	High	1	0		0		0		Carbamidomethyl [C276]
FALSE	High	Master Protein	Q9CYG7	Tomm34	Mitochondrial import receptor subunit TOM34 [OS=Mus musculus]	0	113.791	64	19	57	19	309	34.3	9.14	99.64	8.51		18	1		0	High	High	1	0		1	Deamidated [N22]	0		Deamidated [N22]; Carbamidomethyl [C222; C236; C250]
FALSE	High	Master Protein	Q9CYI4	Luc7l	putative RNA-binding protein Luc7-like 1 [OS=Mus musculus]	0	73.051	31	12	48	7	371	43.9	9.88	89.35			12			0	High	High	1	0		0		0		Carbamidomethyl [C43; C44; C59; C190; C193]; Oxidation [M177]
FALSE	High	Master Protein	Q9CYL5	Glipr2	Golgi-associated plant pathogenesis-related protein 1 [OS=Mus musculus]	0	30.915	51	4	4	4	154	17.1	9.51	10.3			4			0	High	Not Found	1	0		0		0		Carbamidomethyl [C63]
FALSE	High	Master Protein	Q9CYN2	Spcs2	Signal peptidase complex subunit 2 [OS=Mus musculus]	0	17.244	25	4	12	4	226	25	8.57	30.31			4			0	High	High	1	0		0		0		Carbamidomethyl [C26]
FALSE	High	Master Protein	Q9CYN9	Atp6ap2	Renin receptor [OS=Mus musculus]	0	14.403	11	4	6	4	350	39.1	5.54	8.89			4			0	High	High	1	0		0		0
FALSE	High	Master Protein	Q9CYR0	Ssbp1	Single-stranded DNA-binding protein, mitochondrial [OS=Mus musculus]	0	33.944	38	7	16	7	152	17.3	9.92	32.95		1.81	6		1	0	High	High	1	0		0		0
FALSE	High	Master Protein	Q9CYR6	Pgm3	phosphoacetylglucosamine mutase [OS=Mus musculus]	0	71.989	34	14	36	14	542	59.4	6.2	42.81	2.8		14	1		0	High	High	1	1	Acetyl [N-Term]	1	Deamidated [Q100]	0		Carbamidomethyl [C7; C93; C184; C200; C212; C249; C272; C273]; Deamidated [Q100]; Acetyl [N-Term]
FALSE	High	Master Protein	Q9CYT6	Cap2	Adenylyl cyclase-associated protein 2 [OS=Mus musculus]	0	31.588	16	8	28	6	476	52.8	6.43	40.12			8			0	High	High	1	0		0		0
FALSE	High	Master Protein	Q9CYU6	Dph7	Diphthine methyltransferase [OS=Mus musculus]	0	15.233	6	2	3	2	477	53.2	6.33	5.59			2			0	High	High	1	0		0		0		Carbamidomethyl [C465; C470]
FALSE	High	Master Protein	Q9CYZ2	Tpd52l2	Tumor protein D54 [OS=Mus musculus]	0	45.522	54	10	19	10	220	24	6.15	31.88			10			0	High	High	1	1	Acetyl [N-Term]	0		0		Acetyl [N-Term]
FALSE	High	Master Protein	Q9CZ04	Cops7a	COP9 signalosome complex subunit 7a [OS=Mus musculus]	0	32.709	25	5	13	5	275	30.2	7.87	21.39			5			0	High	High	1	0		0		0
FALSE	High	Master Protein	Q9CZ13	Uqcrc1	Cytochrome b-c1 complex subunit 1, mitochondrial [OS=Mus musculus]	0	199.047	49	19	67	18	480	52.8	6.21	165.77	7.67	20.03	18	2	1	0	High	High	1	0		2	Deamidated [N87; Q452]	0		Carbamidomethyl [C268; C380; C410; C453]; Oxidation [M229; M440; M475]; Deamidated [N87; Q452]
FALSE	High	Master Protein	Q9CZ15	Gins1	DNA replication complex GINS protein PSF1 [OS=Mus musculus]	0	13.493	13	2	4	2	196	22.9	7.43	7.5			2			0	High	High	1	0		0		0
FALSE	High	Master Protein	Q9CZ28	Snf8	Vacuolar-sorting protein SNF8 [OS=Mus musculus]	0	11.175	10	2	4	2	258	28.9	6.65	7.03			2			0	High	High	1	0		0		0
FALSE	High	Master Protein	Q9CZ30	Ola1	obg-like ATPase 1 [OS=Mus musculus]	0	178.731	61	25	92	25	396	44.7	7.81	200.54		10.34	22		3	0	High	High	1	0		0		0		Carbamidomethyl [C75; C117; C187]; Oxidation [M186]
FALSE	High	Master Protein	Q9CZ42	Naxd	ATP-dependent (S)-NAD(P)H-hydrate dehydratase [OS=Mus musculus]	0	47.775	38	8	15	8	343	36.7	7.77	36.46			8			0	High	High	1	0		0		0		Carbamidomethyl [C78; C104; C257]
FALSE	High	Master Protein	Q9CZ44	Nsfl1c	NSFL1 cofactor p47 [OS=Mus musculus]	0	194.829	62	23	98	23	370	40.7	5.15	227.97	10.29	0	22	3	1	0	High	High	1	0		2	Deamidated [N195; N290]	1	Phospho [S114]	Deamidated [N195; N290]; Phospho [S114]; Met-loss+Acetyl [N-Term]
FALSE	High	Master Protein	Q9CZ52	Antxr1	Anthrax toxin receptor 1 [OS=Mus musculus]	0	19.855	11	5	14	5	562	62.3	7.61	26.11			5			0	High	High	1	0		0		0
FALSE	High	Master Protein	Q9CZB0	Sdhc	Succinate dehydrogenase cytochrome b560 subunit, mitochondrial [OS=Mus musculus]	0	49.69	36	6	27	6	169	18.4	9.94	67.41		11.87	5		1	0	High	High	1	0		0		0		Carbamidomethyl [C70; C107]; Oxidation [M65]
FALSE	High	Master Protein	Q9CZC8	Scrn1	Secernin-1 [OS=Mus musculus]	0	9.802	7	2	5	2	414	46.3	4.79	5.77			2			0	High	High	1	0		0		0		Carbamidomethyl [C290]
FALSE	High	Master Protein	Q9CZD3	Gars1	Glycine--tRNA ligase [OS=Mus musculus]	0	343.336	48	41	205	41	729	81.8	6.65	440.49	13.72	14.66	38	2	2	0	High	High	1	0		1	Deamidated [N631]	0		Carbamidomethyl [C201; C432; C434; C451; C456; C461; C606]; Oxidation [M192; M575; M618]; Deamidated [N631]
FALSE	High	Master Protein	Q9CZE3	Rab32	Ras-related protein Rab-32 [OS=Mus musculus]	0	14.097	25	5	8	5	223	25.1	6.68	9.06			5			0	High	High	1	0		0		0
FALSE	High	Master Protein	Q9CZH3	Psmg3	Proteasome assembly chaperone 3 [OS=Mus musculus]	0	24.827	32	2	5	2	122	13.3	8.66	20.16			2			0	High	High	1	0		0		0
FALSE	High	Master Protein	Q9CZM2	Rpl15	60S ribosomal protein L15 [OS=Mus musculus]	0	110.757	46	13	139	13	204	24.1	11.62	285.4		24.28	10		3	0	High	High	1	0		0		0
FALSE	High	Master Protein	Q9CZP5	Bcs1l	Mitochondrial chaperone BCS1 [OS=Mus musculus]	0.001	4.047	6	2	2	2	418	47.4	7.93	2.5			2			0	High	Not Found	1	0		0		0
FALSE	High	Master Protein	Q9CZR2	Naalad2	N-acetylated-alpha-linked acidic dipeptidase 2 [OS=Mus musculus]	0	163.43	37	26	63	26	740	82.7	8.37	157.82			26			0	High	High	1	0		0		0		Carbamidomethyl [C456; C499]
FALSE	High	Master Protein	Q9CZR8	Tsfm	Elongation factor Ts, mitochondrial [OS=Mus musculus]	0	75.124	51	11	23	11	324	35.3	7.06	53.44			11			0	High	High	1	0		0		0		Carbamidomethyl [C63; C70; C148; C239]
FALSE	High	Master Protein	Q9CZT5	Vasn	vasorin [OS=Mus musculus]	0	16.165	8	5	12	5	673	72.2	7.08	26.51			5			0	High	High	1	0		0		0
FALSE	High	Master Protein	Q9CZT8	Rab3b	Ras-related protein Rab-3B [OS=Mus musculus]	0	73.759	36	9	19	6	219	24.7	5.11	46.87			9			0	High	High	1	0		0		0		Carbamidomethyl [C137; C184]; Oxidation [M187]
FALSE	High	Master Protein	Q9CZU3	Mtrex	Superkiller viralicidic activity 2-like 2 [OS=Mus musculus]	0	40.234	10	11	22	11	1040	117.6	6.4	34.84			11			0	High	High	1	0		0		0		Carbamidomethyl [C295]
FALSE	High	Master Protein	Q9CZU6	Cs	citrate synthase, mitochondrial [OS=Mus musculus]	0	117.132	38	21	92	21	464	51.7	8.57	128.96		19.35	19		2	0	High	High	1	0		0		0		Carbamidomethyl [C101; C211]; Oxidation [M243; M255; M373; M458]
FALSE	High	Master Protein	Q9CZW4	Acsl3	long-chain-fatty-acid--CoA ligase 3 [OS=Mus musculus]	0	22.237	9	5	8	5	720	80.4	8.54	14.92			5			0	High	High	1	0		0		0		Carbamidomethyl [C450; C503; C504]
FALSE	High	Master Protein	Q9CZW5	Tomm70	Mitochondrial import receptor subunit TOM70 [OS=Mus musculus]	0	120.088	41	22	62	22	611	67.5	7.53	88.58	14.59		21	2		0	High	High	1	0		1	Deamidated [Q597]	1	Phospho [S94]	Carbamidomethyl [C139; C147; C179; C320; C445; C505; C591]; Phospho [S94]; Deamidated [Q597]
FALSE	High	Master Protein	Q9CZX0	Elp3	elongator complex protein 3 [OS=Mus musculus]	0	87.403	38	18	48	18	547	62.3	8.9	111.6			18			0	High	High	1	0		0		0		Carbamidomethyl [C94; C215; C227; C240; C268]
FALSE	High	Master Protein	Q9CZX7	Pip4p2	Type 2 phosphatidylinositol 4,5-bisphosphate 4-phosphatase [OS=Mus musculus]	0	32.166	26	5	9	4	257	28	8.68	21.27			5			0	High	High	1	0		0		0		Carbamidomethyl [C61; C78; C81; C99; C101; C103; C107]; Met-loss+Acetyl [N-Term]
FALSE	High	Master Protein	Q9CZX8	Rps19	40S ribosomal protein S19 [OS=Mus musculus]	0	78.757	61	12	72	12	145	16.1	10.4	103.28			12			0	High	High	1	0		0		0		Met-loss [N-Term]
FALSE	High	Master Protein	Q9CZX9	Emc4	ER membrane protein complex subunit 4 [OS=Mus musculus]	0	18.73	28	4	7	4	183	20.1	8.62	11.89			4			0	High	High	1	0		0		0		Carbamidomethyl [C69]
FALSE	High	Master Protein	Q9CZY3	Ube2v1	Ubiquitin-conjugating enzyme E2 variant 1 [OS=Mus musculus]	0	63.024	57	9	50	4	147	16.3	7.96	100	8.78		9	1		0	High	High	1	0		1	Deamidated [N97]	0		Carbamidomethyl [C71; C144]; Met-loss+Acetyl [N-Term]; Deamidated [N97]; Oxidation [M51; M90]
FALSE	High	Master Protein	Q9D020	Nt5c3a	Cytosolic 5'-nucleotidase 3A [OS=Mus musculus]	0	28.794	21	7	14	7	331	37.2	6.65	14.5			7			0	High	High	1	0		0		0		Carbamidomethyl [C68; C98; C101; C108]
FALSE	High	Master Protein	Q9D023	Mpc2	Mitochondrial pyruvate carrier 2 [OS=Mus musculus]	0	23.596	43	6	12	6	127	14.3	10.61	19.52		2.4	5		1	0	High	High	1	0		0		0		Carbamidomethyl [C54]
FALSE	High	Master Protein	Q9D024	Ccdc47	Coiled-coil domain-containing protein 47 [OS=Mus musculus]	0	108.115	33	15	45	15	483	55.8	4.84	92.49			15			0	High	High	1	0		0		0		Carbamidomethyl [C209; C283]
FALSE	High	Master Protein	Q9D051	Pdhb	Pyruvate dehydrogenase E1 component subunit beta, mitochondrial [OS=Mus musculus]	0	146.52	47	14	47	14	359	38.9	6.87	142.61			14			0	High	High	1	0		0		0		Carbamidomethyl [C161; C169; C263]; Oxidation [M133; M284; M310; M332]
FALSE	High	Master Protein	Q9D061	Acbd6	Acyl-CoA-binding domain-containing protein 6 [OS=Mus musculus]	0	21.655	18	5	11	5	282	30.9	5.11	10.1			5			0	High	High	1	0		0		0		Carbamidomethyl [C200; C259; C267]
FALSE	High	Master Protein	Q9D071	Mms19	MMS19 nucleotide excision repair protein homolog [OS=Mus musculus]	0	50.177	11	9	18	9	1031	113	6.21	31.25			9			0	High	High	1	0		0		0		Carbamidomethyl [C286; C287; C556; C610; C747; C751; C820]
FALSE	High	Master Protein	Q9D0A3	Arpin	Arpin [OS=Mus musculus]	0	61.714	52	11	26	11	226	25.2	5.19	68.27	3.6		11	1		0	High	High	1	0		1	Deamidated [Q30]	0		Deamidated [Q30]; Carbamidomethyl [C68]
FALSE	High	Master Protein	Q9D0B0	Srsf9	serine/arginine-rich splicing factor 9 [OS=Mus musculus]	0	8.524	17	4	6	3	222	25.6	8.65	8.3			4			0	High	High	1	0		0		0
FALSE	High	Master Protein	Q9D0B6	Pbdc1	Protein PBDC1 [OS=Mus musculus]	0	24.926	19	3	7	3	198	22.2	4.55	10.48			3			0	High	High	1	0		0		0		Carbamidomethyl [C125]
FALSE	High	Master Protein	Q9D0C4	Trmt5	tRNA (guanine(37)-N1)-methyltransferase [OS=Mus musculus]	0	17.267	9	4	7	4	501	56.8	7.91	9.75			4			0	High	High	1	0		0		0
FALSE	High	Master Protein	Q9D0D4	Dimt1	Probable dimethyladenosine transferase [OS=Mus musculus]	0	17.663	16	4	7	4	313	35.3	9.99	14.94			4			0	High	High	1	0		0		0
FALSE	High	Master Protein	Q9D0D5	Gtf2e1	General transcription factor IIE subunit 1 [OS=Mus musculus]	0	26.6	15	6	8	6	440	49.6	4.86	8.09			6			0	High	High	1	0		0		0		Carbamidomethyl [C154; C157]
FALSE	High	Master Protein	Q9D0E1	Hnrnpm	Heterogeneous nuclear ribonucleoprotein M [OS=Mus musculus]	0	337.505	63	45	258	45	729	77.6	8.63	384.98	11.46	3.71	44	2	1	0	High	High	1	0		2	Deamidated [N31; N628]	0		Carbamidomethyl [C26; C113; C652; C675; C693]; Oxidation [M325; M348; M356; M366; M368; M403; M436; M456; M464; M485; M489; M517; M524; M528; M531; M536; M543; M547; M570; M583; M591; M595; M610]; Deamidated [N31; N628]; Met-loss+Acetyl [N-Term]
FALSE	High	Master Protein	Q9D0F1	Ndc80	Kinetochore protein NDC80 homolog [OS=Mus musculus]	0	41.397	18	11	22	11	642	73.9	5.95	18.17			11			0	High	High	1	0		0		0		Carbamidomethyl [C449]
FALSE	High	Master Protein	Q9D0F3	Lman1	Protein ERGIC-53 [OS=Mus musculus]	0	201.101	44	19	67	19	517	57.8	6.34	160.44	26.18	12.28	17	4	2	0	High	High	1	0		5	Deamidated [N80; N178; N179; N183; Q325]	0		Deamidated [N80; N178; N179; N183; Q325]; Carbamidomethyl [C198; C238]; Oxidation [M362; P386]
FALSE	High	Master Protein	Q9D0F6	Rfc5	Replication factor C subunit 5 [OS=Mus musculus]	0	55.644	48	14	37	14	339	38.1	7.81	39.97			14			0	High	High	1	0		0		0		Carbamidomethyl [C72; C151; C154; C237]; Oxidation [M304]; Met-loss+Acetyl [N-Term]
FALSE	High	Master Protein	Q9D0F9	Pgm1	Phosphoglucomutase-1 [OS=Mus musculus]	0	270.744	56	32	133	32	562	61.4	6.57	300.68	17.55		32	3		0	High	High	1	0		4	Deamidated [N81; N119; N124; N294]	0		Deamidated [N81; N119; N124; N294]; Oxidation [M225]; Carbamidomethyl [C101; C160; C374]
FALSE	High	Master Protein	Q9D0G0	Mrps30	28S ribosomal protein S30, mitochondrial [OS=Mus musculus]	0	34.818	17	7	14	7	442	49.9	9.38	32.35			7			0	High	High	1	0		0		0
FALSE	High	Master Protein	Q9D0I8	Mrto4	mRNA turnover protein 4 homolog [OS=Mus musculus]	0	59.508	43	10	27	10	239	27.5	8.54	42.86			10			0	High	High	1	0		0		0		Carbamidomethyl [C176]
FALSE	High	Master Protein	Q9D0I9	Rars1	arginine--tRNA ligase, cytoplasmic [OS=Mus musculus]	0	284.886	54	42	145	42	660	75.6	7.55	311.62	5.84		41	1		0	High	High	1	1	Acetyl [N-Term]	1	Deamidated [N97]	0		Carbamidomethyl [C8; C32; C34; C86; C115; C293; C312; C369; C502; C638]; Deamidated [N97]; Oxidation [M119; M221; M463]; Acetyl [N-Term]
FALSE	High	Master Protein	Q9D0J4	Arl2	ADP-ribosylation factor-like protein 2 [OS=Mus musculus]	0	18.313	32	5	8	5	184	20.9	5.96	18.83			5			0	High	High	1	0		0		0		Met-loss [N-Term]
FALSE	High	Master Protein	Q9D0J8	Ptms	Parathymosin [OS=Mus musculus]	0	6.946	23	2	26	2	101	11.4	4.22	3.75			2			0	High	High	1	0		0		0
FALSE	High	Master Protein	Q9D0K2	Oxct1	Succinyl-CoA:3-ketoacid coenzyme A transferase 1, mitochondrial [OS=Mus musculus]	0	157.118	35	18	94	18	520	56	8.53	200.5		5.98	17		1	0	High	High	1	0		0		0		Carbamidomethyl [C235; C456; C504]; Oxidation [M111; M402; M414; M423; M427]
FALSE	High	Master Protein	Q9D0L8	Rnmt	mRNA cap guanine-N7 methyltransferase [OS=Mus musculus]	0	89.808	40	16	34	16	465	53.3	6.48	58.6			16			0	High	High	1	0		0		0		Carbamidomethyl [C37; C195; C214]; Oxidation [M404]
FALSE	High	Master Protein	Q9D0M0	Exosc7	Exosome complex exonuclease RRP42 [OS=Mus musculus]	0	28.372	25	5	9	5	291	31.8	5.19	15.12			5			0	High	High	1	0		0		0		Met-loss+Acetyl [N-Term]; Carbamidomethyl [C189]
FALSE	High	Master Protein	Q9D0M1	Prpsap1	Phosphoribosyl pyrophosphate synthase-associated protein 1 [OS=Mus musculus]	0	96.766	47	13	35	11	356	39.4	7.2	95.62	4.61		13	1		0	High	High	1	0		1	Deamidated [N44]	0		Deamidated [N44]; Carbamidomethyl [C19]
FALSE	High	Master Protein	Q9D0M3	Cyc1	Cytochrome c1, heme protein, mitochondrial [OS=Mus musculus]	0	83.618	33	9	28	9	325	35.3	9.16	66.41		3.04	8		1	0	High	High	1	0		0		0		Oxidation [M166]; Carbamidomethyl [C139; C219]
FALSE	High	Master Protein	Q9D0M5	Dynll2	Dynein light chain 2, cytoplasmic [OS=Mus musculus]	0	9.185	37	2	5	1	89	10.3	7.37	8.27			2			0	High	High	1	0		0		0		Carbamidomethyl [C24; C56]
FALSE	High	Master Protein	Q9D0N7	Chaf1b	Chromatin assembly factor 1 subunit B [OS=Mus musculus]	0	25.643	15	7	14	7	572	63.1	6.55	18.2			7			0	High	High	1	0		0		0		Carbamidomethyl [C283; C293; C294]
FALSE	High	Master Protein	Q9D0P8	Ift27	Intraflagellar transport protein 27 homolog [OS=Mus musculus]	0	14.604	26	5	11	5	186	20.8	5.2	14.41			5			0	High	High	1	0		0		0		Carbamidomethyl [C166]
FALSE	High	Master Protein	Q9D0Q7	Mrpl45	39S ribosomal protein L45, mitochondrial [OS=Mus musculus]	0	15.64	20	4	6	4	306	35.4	9.23	8.56			4			0	High	High	1	0		0		0
FALSE	High	Master Protein	Q9D0R2	Tars1	Threonine--tRNA ligase, cytoplasmic [OS=Mus musculus]	0	370.975	58	43	177	41	722	83.3	7.36	419.96	4.74		42	1		0	High	High	1	0		0		1	Phospho [S8]	Phospho [S8]; Carbamidomethyl [C106; C136; C253; C260; C412; C416; C466; C478; C629; C655]; Oxidation [M228; M290; M599; M621; M646]
FALSE	High	Master Protein	Q9D0R8	Lsm12	Protein LSM12 homolog [OS=Mus musculus]	0	10.575	21	3	3	3	195	21.7	7.74	6.42			3			0	High	High	1	0		0		0
FALSE	High	Master Protein	Q9D0T1	Snu13	NHP2-like protein 1 [OS=Mus musculus]	0	9.631	26	3	3	3	128	14.2	8.46	4.44			3			0	High	High	1	0		0		0		Carbamidomethyl [C30]; Met-loss+Acetyl [N-Term]
FALSE	High	Master Protein	Q9D0T2	Dusp12	Dual specificity protein phosphatase 12 [OS=Mus musculus]	0	17.464	9	3	4	3	339	37.1	7.99	8.21			3			0	High	High	1	1	Acetyl [N-Term]	0		0		Acetyl [N-Term]; Carbamidomethyl [C11]
FALSE	High	Master Protein	Q9D0U6	Maf1	repressor of RNA polymerase III transcription MAF1 homolog [OS=Mus musculus]	0	11.689	12	2	2	2	258	28.8	4.64	4.34			2			0	Not Found	High	1	0		0		0		Carbamidomethyl [C257]
FALSE	High	Master Protein	Q9D0W5	Ppil1	Peptidyl-prolyl cis-trans isomerase-like 1 [OS=Mus musculus]	0	68.782	42	7	40	7	166	18.2	7.99	75.19	1.87		7	1		0	High	High	1	0		0		0		Carbamidomethyl [C133]; Oxidation [M138; M144]
FALSE	High	Master Protein	Q9D125	Mrps25	28S ribosomal protein S25, mitochondrial [OS=Mus musculus]	0	5.15	11	2	3	2	171	19.9	9.23	4.64			2			0	High	High	1	0		0		0
FALSE	High	Master Protein	Q9D142	Nudt14	uridine diphosphate glucose pyrophosphatase [OS=Mus musculus]	0	13.733	19	4	8	4	222	24.4	5.14	13.15			4			0	High	High	1	0		0		0		Carbamidomethyl [C127]
FALSE	High	Master Protein	Q9D154	Serpinb1a	Leukocyte elastase inhibitor A [OS=Mus musculus]	0	26.374	16	7	13	7	379	42.5	6.21	17.53			7			0	High	High	1	0		0		0
FALSE	High	Master Protein	Q9D172	Gatd3	ES1 protein homolog, mitochondrial [OS=Mus musculus]	0	37.509	32	7	17	7	266	28.1	8.78	36.81			7			0	High	High	1	0		0		0		Carbamidomethyl [C151; C174; C175]
FALSE	High	Master Protein	Q9D1A2	Cndp2	cytosolic non-specific dipeptidase [OS=Mus musculus]	0	111.782	41	19	50	19	475	52.7	5.66	126.68			19			0	High	High	1	0		0		0		Carbamidomethyl [C205; C300]
FALSE	High	Master Protein	Q9D1D4	Tmed10	Transmembrane emp24 domain-containing protein 10 [OS=Mus musculus]	0	75.532	29	7	34	7	219	24.9	6.7	79.35		8.28	6		1	0	High	High	1	0		0		0
FALSE	High	Master Protein	Q9D1D6	Cthrc1	Collagen triple helix repeat-containing protein 1 [OS=Mus musculus]	0	16.845	16	4	7	4	245	26.4	7.5	8.32			4			0	High	High	1	0		0		0
FALSE	High	Master Protein	Q9D1E6	Tbcb	tubulin-folding cofactor B [OS=Mus musculus]	0	61.286	47	12	34	12	244	27.4	5.24	58.67	0		11	1		0	High	High	1	0		1	Deamidated [N134]	0		Carbamidomethyl [C83; C216]; Deamidated [N134]
FALSE	High	Master Protein	Q9D1F4	Akt1s1	Proline-rich AKT1 substrate 1 [OS=Mus musculus]	0	15.474	21	3	7	3	257	27.5	4.72	15.95			3			0	High	High	1	0		0		0		Carbamidomethyl [C44]
FALSE	High	Master Protein	Q9D1G1	Rab1b	ras-related protein Rab-1B [OS=Mus musculus]	0	83.64	79	13	56	6	201	22.2	5.73	96.47			13			0	High	High	1	1	Acetyl [N-Term]	0		0		Oxidation [M173]; Acetyl [N-Term]; Carbamidomethyl [C23]
FALSE	High	Master Protein	Q9D1G2	Pmvk	phosphomevalonate kinase [OS=Mus musculus]	0	45.463	43	9	28	9	192	21.9	5.99	49.49			9			0	High	High	1	0		0		0		Carbamidomethyl [C38; C78; C92]; Met-loss [N-Term]
FALSE	High	Master Protein	Q9D1H7	Get4	Golgi to ER traffic protein 4 homolog [OS=Mus musculus]	0	47.914	27	9	33	9	327	36.5	5.41	64.94			9			0	High	High	1	0		0		0		Met-loss+Acetyl [N-Term]
FALSE	High	Master Protein	Q9D1I6	Mrpl14	39S ribosomal protein L14, mitochondrial [OS=Mus musculus]	0	6.343	19	3	3	3	145	15.9	10.99	4.39			3			0	High	High	1	0		0		0
FALSE	High	Master Protein	Q9D1J1	Necap2	Adaptin ear-binding coat-associated protein 2 [OS=Mus musculus]	0	23.093	23	3	7	3	266	28.6	7.94	21.89			3			0	High	High	1	0		0		0
FALSE	High	Master Protein	Q9D1J3	Sarnp	SAP domain-containing ribonucleoprotein [OS=Mus musculus]	0	35.988	44	9	18	9	210	23.5	6.65	33			9			0	High	High	1	0		0		0		Met-loss+Acetyl [N-Term]
FALSE	High	Master Protein	Q9D1L0	Chchd2	Coiled-coil-helix-coiled-coil-helix domain-containing protein 2 [OS=Mus musculus]	0	27.728	31	3	6	3	153	15.7	9.66	22.8			3			0	High	High	1	0		0		0		Carbamidomethyl [C126; C136]
FALSE	High	Master Protein	Q9D1M0	Sec13	protein SEC13 homolog [OS=Mus musculus]	0	159.365	63	17	53	17	322	35.5	5.38	110.05		10.59	15		2	0	High	High	1	0		0		0		Carbamidomethyl [C77; C153; C187; C234; C245; C299]; Met-loss+Acetyl [N-Term]; Oxidation [M5; M15; M21; M252]
FALSE	High	Master Protein	Q9D1M7	Fkbp11	Peptidyl-prolyl cis-trans isomerase FKBP11 [OS=Mus musculus]	0	57.956	30	9	27	9	201	22.1	9.36	61.93		5.19	7		2	0	High	High	1	0		0		0		Carbamidomethyl [C104]
FALSE	High	Master Protein	Q9D1P0	Mrpl13	39S ribosomal protein L13, mitochondrial [OS=Mus musculus]	0	34.622	42	7	19	7	178	20.7	9.35	33.72			7			0	High	High	1	0		0		0
FALSE	High	Master Protein	Q9D1P4	Chordc1	cysteine and histidine-rich domain-containing protein 1 [OS=Mus musculus]	0	137.305	53	17	73	17	331	37.3	7.9	127.16		0	16		1	0	High	High	1	0		0		0		Carbamidomethyl [C5; C24; C59; C194; C195; C211]; Met-loss+Acetyl [N-Term]; Oxidation [M115]
FALSE	High	Master Protein	Q9D1Q4	Dpm3	Dolichol-phosphate mannosyltransferase subunit 3 [OS=Mus musculus]	0	5.898	24	2	2	2	92	10.1	7.08	4.15			2			0	High	Not Found	1	0		0		0		Carbamidomethyl [C67]
FALSE	High	Master Protein	Q9D1Q6	Erp44	Endoplasmic reticulum resident protein 44 [OS=Mus musculus]	0	105.352	41	13	48	12	406	46.8	5.27	122.6			13			0	High	High	1	0		0		0		Carbamidomethyl [C92; C189; C301; C318]
FALSE	High	Master Protein	Q9D1R2	Kti12	Protein KTI12 homolog [OS=Mus musculus]	0	14.102	8	3	9	3	351	38.4	6.92	13.09			3			0	High	High	1	0		0		0		Carbamidomethyl [C93]
FALSE	High	Master Protein	Q9D1R9	Rpl34	60S ribosomal protein L34 [OS=Mus musculus]	0	20.318	37	6	105	6	117	13.3	11.47	78.68			6			0	High	High	1	0		0		0		Carbamidomethyl [C46; C49; C83]
FALSE	High	Master Protein	Q9D281	Fam114a1	Protein Noxp20 [OS=Mus musculus]	0	133.885	38	16	39	16	569	61	4.56	88.77			16			0	High	High	1	0		0		0		Carbamidomethyl [C495]
FALSE	High	Master Protein	Q9D2C2	Saal1	protein saal1 [OS=Mus musculus]	0	15.941	8	4	5	4	474	52.7	4.53	7.12			4			0	High	High	1	0		0		0
FALSE	High	Master Protein	Q9D2C7	Tmbim6	Bax inhibitor 1 [OS=Mus musculus]	0	8.868	6	3	9	3	237	26.5	8.73	13.61			3			0	High	High	1	1	Acetyl [N-Term]	0		0		Acetyl [N-Term]
FALSE	High	Master Protein	Q9D2G2	Dlst	Dihydrolipoyllysine-residue succinyltransferase component of 2-oxoglutarate dehydrogenase complex, mitochondrial [OS=Mus musculus]	0	53.137	22	9	25	9	454	49	8.95	60.42		5.16	8		1	0	High	High	1	0		0		0
FALSE	High	Master Protein	Q9D2M8	Ube2v2	Ubiquitin-conjugating enzyme E2 variant 2 [OS=Mus musculus]	0	59.278	60	10	39	5	145	16.4	8.09	68.74			10			0	High	High	1	0		0		0		Oxidation [M49; M88]; Met-loss+Acetyl [N-Term]; Carbamidomethyl [C69]
FALSE	High	Master Protein	Q9D2R0	Aacs	acetoacetyl-CoA synthetase [OS=Mus musculus]	0	119.943	42	25	78	25	672	75.2	6.71	152.07			25			0	High	High	1	0		0		0		Carbamidomethyl [C15; C40; C487; C493; C525]; Oxidation [M76; M536; M589]
FALSE	High	Master Protein	Q9D2R8	Mrps33	28S ribosomal protein S33, mitochondrial [OS=Mus musculus]	0	6.635	17	2	2	2	106	12.5	10.26	2.14			2			0	High	High	1	0		0		0
FALSE	High	Master Protein	Q9D2V8	Mfsd10	Major facilitator superfamily domain-containing protein 10 [OS=Mus musculus]	0	40.261	22	8	19	8	456	49.3	9.95	36.41		0	7		1	0	High	High	1	0		0		0		Carbamidomethyl [C9]; Met-loss+Acetyl [N-Term]
FALSE	High	Master Protein	Q9D2Y4	Mlkl	Isoform 2 of Mixed lineage kinase domain-like protein [OS=Mus musculus]	0	126.186	48	23	70	23	464	53.3	7.99	137.34			23			0	High	High	1	1	Acetyl [N-Term]	0		0		Carbamidomethyl [C18; C169; C374; C402; C424; C435]; Acetyl [N-Term]
FALSE	High	Master Protein	Q9D2Y9	Elovl7	Elongation of very long chain fatty acids protein 7 [OS=Mus musculus]	0	10.437	10	3	3	3	281	33.5	9.11	2.71			3			0	Not Found	High	1	0		0		0		Carbamidomethyl [C99]; Met-loss+Acetyl [N-Term]
FALSE	High	Master Protein	Q9D338	Mrpl19	39S ribosomal protein L19, mitochondrial [OS=Mus musculus]	0	32.158	27	6	12	6	292	33.6	9.44	26.19			6			0	High	High	1	0		0		0		Carbamidomethyl [C212]
FALSE	High	Master Protein	Q9D358	Acp1	Low molecular weight phosphotyrosine protein phosphatase [OS=Mus musculus]	0	60.723	55	9	36	3	158	18.2	6.74	76.04			9			0	High	High	1	0		0		0		Carbamidomethyl [C13; C18; C91]
FALSE	High	Master Protein	Q9D379	Ephx1	epoxide hydrolase 1 [OS=Mus musculus]	0	36.489	32	12	21	12	455	52.5	8.35	23.21			12			0	High	High	1	0		0		0		Carbamidomethyl [C182]
FALSE	High	Master Protein	Q9D3D9	Atp5f1d	ATP synthase subunit delta, mitochondrial [OS=Mus musculus]	0	27.46	37	5	10	5	168	17.6	5.08	13.68		14.39	3		2	0	High	High	1	0		0		0		Met-loss [N-Term]
FALSE	High	Master Protein	Q9D3P8	Plgrkt	Plasminogen receptor (KT) [OS=Mus musculus]	0	8.5	14	2	2	2	147	17.3	9.5	5.47			2			0	High	Not Found	1	0		0		0
FALSE	High	Master Protein	Q9D3U0	Pus10	Putative tRNA pseudouridine synthase Pus10 [OS=Mus musculus]	0	8.773	6	4	6	4	527	59.7	6.49	5.5			4			0	High	High	1	0		0		0		Carbamidomethyl [C29]
FALSE	High	Master Protein	Q9D3W4	Gpn3	GPN-loop GTPase 3 [OS=Mus musculus]	0	15.977	10	2	4	2	284	32.8	4.53	6.03			2			0	High	High	1	0		0		0		Carbamidomethyl [C20; C27; C219]
FALSE	High	Master Protein	Q9D404	Oxsm	3-oxoacyl-[acyl-carrier-protein] synthase, mitochondrial [OS=Mus musculus]	0	27.434	11	3	8	3	459	48.6	7.06	10.68	4.72		3	1		0	High	High	1	0		1	Deamidated [Q341]	0		Deamidated [Q341]
FALSE	High	Master Protein	Q9D4C5	Eaf1	ELL-associated factor 1 [OS=Mus musculus]	0.001	3.782	9	2	4	2	268	28.9	5.4	0			2			0	High	High	1	1	Acetyl [N-Term]	0		0		Acetyl [N-Term]; Carbamidomethyl [C15]
FALSE	High	Master Protein	Q9D4F8	Tubgcp4	gamma-tubulin complex component 4 [OS=Mus musculus]	0	13.785	6	3	5	3	667	76.1	6.65	8.75			3			0	High	High	1	0		0		0		Carbamidomethyl [C90]
FALSE	High	Master Protein	Q9D4H1	Exoc2	exocyst complex component 2 [OS=Mus musculus]	0	24.507	11	8	9	8	924	103.9	7.18	5.18			8			0	High	High	1	0		0		0		Carbamidomethyl [C586; C638; C859]
FALSE	High	Master Protein	Q9D4H2	Gcc1	GRIP and coiled-coil domain-containing protein 1 [OS=Mus musculus]	0.002	3.215	2	2	2	2	778	87.6	5.54	0			2			0	High	High	1	0		0		0
FALSE	High	Master Protein	Q9D4H8	Cul2	Cullin-2 [OS=Mus musculus]	0	55.42	17	13	28	13	745	86.8	7.01	52.18			13			0	High	High	1	0		0		0		Carbamidomethyl [C103; C465; C560]
FALSE	High	Master Protein	Q9D4J7	Phf6	PHD finger protein 6 [OS=Mus musculus]	0	42.41	28	7	19	7	364	41.1	8.73	51.75	2.55		6	1		0	High	High	1	0		0		1	Phospho [S155]	Carbamidomethyl [C82; C85; C87; C94; C128; C212; C215]; Phospho [S155]
FALSE	High	Master Protein	Q9D4V0	Etnk1	ethanolamine kinase 1 [OS=Mus musculus]	0	5.02	7	2	3	2	363	42	5.44	2.27			2			0	High	High	1	0		0		0
FALSE	High	Master Protein	Q9D517	Agpat3	1-acyl-sn-glycerol-3-phosphate acyltransferase gamma [OS=Mus musculus]	0	26.179	17	7	16	7	376	43.3	8.51	20.3			7			0	High	High	1	0		0		0		Carbamidomethyl [C217]
FALSE	High	Master Protein	Q9D554	Sf3a3	splicing factor 3a subunit 3 [OS=Mus musculus]	0	41.593	17	6	11	6	501	58.8	5.34	22.03			6			0	High	High	1	0		0		0		Carbamidomethyl [C145]
FALSE	High	Master Protein	Q9D5T0	Atad1	ATPase family aaa domain-containing protein 1 [OS=Mus musculus]	0	26.028	21	7	15	7	361	40.7	6.9	22.08			7			0	High	High	1	0		0		0		Carbamidomethyl [C137; C310; C359]
FALSE	High	Master Protein	Q9D5V5	Cul5	Cullin-5 [OS=Mus musculus]	0	55.11	19	14	32	14	780	90.9	7.81	48.89			14			0	High	High	1	0		0		0
FALSE	High	Master Protein	Q9D5V6	Syap1	Synapse-associated protein 1 [OS=Mus musculus]	0	21.058	15	4	5	4	365	41.3	4.54	15.69			4			0	High	High	1	0		0		0
FALSE	High	Master Protein	Q9D662	Sec23b	protein transport protein Sec23B [OS=Mus musculus]	0	208.223	40	27	83	24	767	86.4	6.96	194.87	3.03	7.44	26	1	1	0	High	High	1	0		1	Deamidated [N597]	0		Carbamidomethyl [C61; C66; C74; C85; C88; C180; C364; C365; C425; C434]; Deamidated [N597]
FALSE	High	Master Protein	Q9D6H2	Hspb11	Intraflagellar transport protein 25 homolog [OS=Mus musculus]	0	9.386	24	3	6	3	143	16.3	5.16	7			3			0	High	High	1	0		0		0
FALSE	High	Master Protein	Q9D6J6	Ndufv2	NADH dehydrogenase [ubiquinone] flavoprotein 2, mitochondrial [OS=Mus musculus]	0	31.933	25	4	9	4	248	27.3	7.4	23.75			4			0	High	High	1	0		0		0
FALSE	High	Master Protein	Q9D6K5	Synj2bp	Synaptojanin-2-binding protein [OS=Mus musculus]	0	19.339	16	2	5	2	145	15.8	6.3	16.25			2			0	High	High	1	0		0		0
FALSE	High	Master Protein	Q9D6K7	Ttc33	Tetratricopeptide repeat protein 33 [OS=Mus musculus]	0	32.967	32	5	7	5	262	29.4	5.35	13.87	2.22		4	1		0	High	High	1	0		1	Deamidated [Q87]	0		Deamidated [Q87]
FALSE	High	Master Protein	Q9D6K8	Fundc2	FUN14 domain-containing protein 2 [OS=Mus musculus]	0	39.029	32	6	14	6	151	16.6	9.7	32.95			6			0	High	High	1	0		0		0		Met-loss+Acetyl [N-Term]
FALSE	High	Master Protein	Q9D6K9	Cers5	Ceramide synthase 5 [OS=Mus musculus]	0	35.827	17	8	28	7	414	48.1	8.07	23.68			8			0	High	High	1	0		0		0		Carbamidomethyl [C142; C174]
FALSE	High	Master Protein	Q9D6L8	Ppil3	peptidyl-prolyl cis-trans isomerase-like 3 [OS=Mus musculus]	0	4.377	19	2	2	2	161	18.1	6.79	0			2			0	High	Not Found	1	0		0		0
FALSE	High	Master Protein	Q9D6M3	Slc25a22	Mitochondrial glutamate carrier 1 [OS=Mus musculus]	0	6.535	8	3	3	3	323	34.6	9.09	1.61			3			0	High	Not Found	1	0		0		0
FALSE	High	Master Protein	Q9D6N1	Ca13	Carbonic anhydrase 13 [OS=Mus musculus]	0	108.531	51	11	27	11	262	29.5	6.65	53.94			11			0	High	High	1	0		0		0		Carbamidomethyl [C232]
FALSE	High	Master Protein	Q9D6R2	Idh3a	Isocitrate dehydrogenase [NAD] subunit alpha, mitochondrial [OS=Mus musculus]	0	158.585	54	18	98	18	366	39.6	6.73	180.32	3.41	27.34	15	1	3	0	High	High	1	0		1	Deamidated [N123]	0		Carbamidomethyl [C127; C331; C351; C359]; Oxidation [M110; M206; M318]; Deamidated [N123]
FALSE	High	Master Protein	Q9D6S7	Mrrf	Ribosome-recycling factor, mitochondrial [OS=Mus musculus]	0	7.969	19	3	3	3	262	29	9.85	2.77			3			0	High	High	1	0		0		0
FALSE	High	Master Protein	Q9D6U8	Fam162a	Protein FAM162A [OS=Mus musculus]	0	21.403	21	3	17	3	155	17.7	9.88	37			3			0	High	High	1	0		0		0
FALSE	High	Master Protein	Q9D6Y7	Msra	Mitochondrial peptide methionine sulfoxide reductase [OS=Mus musculus]	0	34.848	35	8	20	8	233	26	8.41	35.91			8			0	High	High	1	0		0		0
FALSE	High	Master Protein	Q9D6Y9	Gbe1	1,4-alpha-glucan-branching enzyme [OS=Mus musculus]	0	46.374	20	10	12	10	702	80.3	6.43	16.97	10.12		9	1		0	High	High	1	0		1	Deamidated [N301]	0		Carbamidomethyl [C309; C473; C594]; Met-loss+Acetyl [N-Term]; Deamidated [N301]
FALSE	High	Master Protein	Q9D6Z1	Nop56	Nucleolar protein 56 [OS=Mus musculus]	0	11.498	8	4	5	4	580	64.4	9.14	1.8			4			0	High	High	1	0		0		0
FALSE	High	Master Protein	Q9D706	Rpap3	RNA polymerase II-associated protein 3 [OS=Mus musculus]	0	109.169	35	23	60	23	660	74.1	7.99	109.06			23			0	High	High	1	0		0		0		Carbamidomethyl [C156; C306]
FALSE	High	Master Protein	Q9D710	Tmx2	Thioredoxin-related transmembrane protein 2 [OS=Mus musculus]	0	16.972	14	4	9	4	295	33.9	8.75	11.96			4			0	High	High	1	0		0		0		Carbamidomethyl [C59]
FALSE	High	Master Protein	Q9D753	Exosc8	Exosome complex component RRP43 [OS=Mus musculus]	0	33.177	24	8	15	8	276	29.9	5.2	19.6			8			0	High	High	1	0		0		0		Carbamidomethyl [C60; C125]
FALSE	High	Master Protein	Q9D773	Mrpl2	39S ribosomal protein L2, mitochondrial [OS=Mus musculus]	0	17.668	18	5	13	5	306	33.3	11.06	10.6			5			0	High	High	1	0		0		0		Carbamidomethyl [C214]
FALSE	High	Master Protein	Q9D787	Ppil2	Peptidyl-prolyl cis-trans isomerase-like 2 [OS=Mus musculus]	0	22.247	11	4	4	4	521	59	8.38	5.06			4			0	Not Found	High	1	0		0		0
FALSE	High	Master Protein	Q9D7A8	Armc1	armadillo repeat-containing protein 1 [OS=Mus musculus]	0	15.08	16	3	4	3	282	31.2	5.57	10.78			3			0	High	High	1	0		0		0
FALSE	High	Master Protein	Q9D7B6	Acad8	Isobutyryl-CoA dehydrogenase, mitochondrial [OS=Mus musculus]	0	34.851	26	10	23	10	413	45	8.13	24.74			10			0	High	High	1	0		0		0		Carbamidomethyl [C215; C249]
FALSE	High	Master Protein	Q9D7B7	Gpx8	Probable glutathione peroxidase 8 [OS=Mus musculus]	0	28.918	44	8	19	8	209	24.1	9.36	13.59	3.98		7	1		0	High	High	1	1	Acetyl [N-Term]	1	Deamidated [N109]	0		Carbamidomethyl [C108]; Deamidated [N109]; Acetyl [N-Term]
FALSE	High	Master Protein	Q9D7G0	Prps1	ribose-phosphate pyrophosphokinase 1 [OS=Mus musculus]	0	150.042	53	17	61	10	318	34.8	6.98	152.55	7.34	2.68	15	2	1	0	High	High	1	0		2	Deamidated [Q38; N305]	0		Carbamidomethyl [C41; C91; C165; C226; C230; C265]; Deamidated [Q38; N305]; Oxidation [M205]
FALSE	High	Master Protein	Q9D7H3	RtcA	RNA 3'-terminal phosphate cyclase [OS=Mus musculus]	0	62.883	39	10	30	10	366	39.2	7.9	62.51			10			0	High	High	1	0		0		0		Carbamidomethyl [C28; C356]
FALSE	High	Master Protein	Q9D7N3	Mrps9	28S ribosomal protein S9, mitochondrial [OS=Mus musculus]	0	71.135	38	10	21	10	390	44.9	8.81	42.97	3.19		10	1		0	High	High	1	0		1	Deamidated [N90]	0		Carbamidomethyl [C227; C347]; Deamidated [N90]
FALSE	High	Master Protein	Q9D7N9	Apmap	Adipocyte plasma membrane-associated protein [OS=Mus musculus]	0	39.187	22	10	21	10	415	46.4	6.32	21.78			10			0	High	High	1	0		0		0		Oxidation [M354]; Met-loss+Acetyl [N-Term]; Carbamidomethyl [C148; C408]
FALSE	High	Master Protein	Q9D7S7	Rpl22l1	60S ribosomal protein L22-like 1 [OS=Mus musculus]	0	16.059	32	4	9	3	122	14.5	9.45	10.23			4			0	High	High	1	0		0		0
FALSE	High	Master Protein	Q9D7V9	Naaa	N-acylethanolamine-hydrolyzing acid amidase [OS=Mus musculus]	0	7.875	8	3	3	3	362	40.1	6.46	2.09			3			0	High	Not Found	1	0		0		0
FALSE	High	Master Protein	Q9D7X3	Dusp3	dual specificity protein phosphatase 3 [OS=Mus musculus]	0	18.32	16	2	4	2	185	20.5	6.54	12.25			2			0	High	High	1	0		0		0
FALSE	High	Master Protein	Q9D7X8	Ggct	gamma-glutamylcyclotransferase [OS=Mus musculus]	0	7.595	14	2	2	2	188	21.2	5.67	2.27			2			0	High	High	1	0		0		0
FALSE	High	Master Protein	Q9D819	Ppa1	Inorganic pyrophosphatase [OS=Mus musculus]	0	234.861	81	25	92	25	289	32.6	5.6	230.69			25			0	High	High	1	0		0		0		Carbamidomethyl [C113; C114; C123; C242; C254; C270; C274]; Oxidation [M243]; Met-loss+Acetyl [N-Term]
FALSE	High	Master Protein	Q9D823	Rpl37	60S ribosomal protein L37 [OS=Mus musculus]	0.002	3.692	7	2	27	2	97	11.1	11.74	3.63			2			0	High	High	1	0		0		0
FALSE	High	Master Protein	Q9D824	Fip1l1	Pre-mRNA 3'-end-processing factor FIP1 [OS=Mus musculus]	0	22.496	9	4	7	4	581	64.9	5.77	9.51			4			0	High	High	1	0		0		0
FALSE	High	Master Protein	Q9D832	Dnajb4	DnaJ homolog subfamily B member 4 [OS=Mus musculus]	0	106.939	46	14	31	13	337	37.8	8.59	63.53			14			0	High	High	1	0		0		0		Carbamidomethyl [C175; C263; C265]; Met-loss [N-Term]
FALSE	High	Master Protein	Q9D868	Ppih	Isoform 2 of Peptidyl-prolyl cis-trans isomerase H [OS=Mus musculus]	0	45.337	42	12	30	10	177	19.2	8.07	44.89		10.03	10		2	0	High	High	1	0		0		0		Carbamidomethyl [C47; C131]
FALSE	High	Master Protein	Q9D880	Timm50	Mitochondrial import inner membrane translocase subunit TIM50 [OS=Mus musculus]	0	74.365	37	9	29	9	353	39.8	8.13	67.04			9			0	High	High	1	0		0		0		Carbamidomethyl [C133; C236]
FALSE	High	Master Protein	Q9D883	U2af1	Splicing factor U2AF 35 kDa subunit [OS=Mus musculus]	0	50.61	29	6	20	6	239	27.8	8.81	42.99	8.43		6	1		0	High	High	1	0		2	Deamidated [N136; Q138]	0		Carbamidomethyl [C18; C163; C169]; Deamidated [N136; Q138]
FALSE	High	Master Protein	Q9D892	Itpa	Inosine triphosphate pyrophosphatase [OS=Mus musculus]	0	90.174	53	8	40	8	198	21.9	5.87	109.15			8			0	High	High	1	0		0		0		Carbamidomethyl [C33; C154]; Oxidation [M142]; Met-loss+Acetyl [N-Term]
FALSE	High	Master Protein	Q9D8B4	Ndufa11	NADH dehydrogenase [ubiquinone] 1 alpha subcomplex subunit 11 [OS=Mus musculus]	0	32.066	38	4	8	4	141	15	8.35	23.76			4			0	High	High	1	0		0		0		Carbamidomethyl [C18; C95]
FALSE	High	Master Protein	Q9D8C4	Ifi35	Interferon-induced 35 kDa protein homolog [OS=Mus musculus]	0	32.524	32	9	11	9	286	31.9	5.87	15.66			9			0	High	Not Found	1	0		0		0		Carbamidomethyl [C107]
FALSE	High	Master Protein	Q9D8E6	Rpl4	60S ribosomal protein L4 [OS=Mus musculus]	0	409.973	56	42	212	42	419	47.1	11	530.01	19.57	57.63	36	3	6	0	High	High	1	0		1	Deamidated [N215]	0		Carbamidomethyl [C3; C96; C125; C208; C250]; Deamidated [N215]; Met-loss+Acetyl [N-Term]; Oxidation [M95; M138; M281; M284; M285]
FALSE	High	Master Protein	Q9D8M7	Phf10	PHD finger protein 10 [OS=Mus musculus]	0	10.02	6	4	8	4	497	55.8	6.61	1.68			4			0	High	High	1	0		0		0		Carbamidomethyl [C379; C382]
FALSE	High	Master Protein	Q9D8N0	Eef1g	elongation factor 1-gamma [OS=Mus musculus]	0	278.413	51	30	261	30	437	50	6.74	466.16	3.04	17.07	24	1	6	0	High	High	1	0		1	Deamidated [Q268]	0		Carbamidomethyl [C194; C266; C339]; Deamidated [Q268]; Oxidation [M213; M263]; Met-loss+Acetyl [N-Term]
FALSE	High	Master Protein	Q9D8N2	Dennd10	Protein FAM45A [OS=Mus musculus]	0	29.966	17	4	8	4	357	40.4	6.47	13.24			4			0	High	High	1	0		0		0		Carbamidomethyl [C135]
FALSE	High	Master Protein	Q9D8S3	Arfgap3	ADP-ribosylation factor GTPase-activating protein 3 [OS=Mus musculus]	0	171.372	56	26	63	25	523	57.4	8.47	148.26			26			0	High	High	1	0		0		0		Carbamidomethyl [C25; C28; C78; C96; C312]; Oxidation [M79]; Met-loss+Acetyl [N-Term]
FALSE	High	Master Protein	Q9D8S4	Rexo2	Oligoribonuclease, mitochondrial [OS=Mus musculus]	0	28.122	20	4	7	4	237	26.7	7.15	18.92			4			0	High	High	1	0		0		0		Carbamidomethyl [C137]
FALSE	High	Master Protein	Q9D8T2	Gsdmd	Gasdermin-D [OS=Mus musculus]	0	67.613	31	14	55	14	487	53.2	5.1	91.09			14			0	High	High	1	0		0		0		Carbamidomethyl [C39; C77; C265]; Oxidation [M96; M100]
FALSE	High	Master Protein	Q9D8U8	Snx5	sorting nexin-5 [OS=Mus musculus]	0	84.747	38	16	44	15	404	46.8	6.62	79.05			16			0	High	High	1	0		0		0		Oxidation [M116]; Met-loss+Acetyl [N-Term]
FALSE	High	Master Protein	Q9D8V0	Hm13	Minor histocompatibility antigen H13 [OS=Mus musculus]	0	84.587	25	10	46	4	378	41.7	6.04	92.74	4.74		10	1		0	High	High	1	0		1	Deamidated [N350]	0		Deamidated [N350]; Oxidation [M66]
FALSE	High	Master Protein	Q9D8W5	Psmd12	26s proteasome non-atpase regulatory subunit 12 [OS=Mus musculus]	0	99.141	33	13	39	13	456	52.9	7.06	94.86	1.61	3.01	12	1	1	0	High	High	1	0		1	Deamidated [Q215]	0		Carbamidomethyl [C255]; Deamidated [Q215]
FALSE	High	Master Protein	Q9D8Y0	Efhd2	EF-hand domain-containing protein D2 [OS=Mus musculus]	0	5.347	8	2	2	2	240	26.8	5.06	0			2			0	Not Found	High	1	0		0		0
FALSE	High	Master Protein	Q9D8Y1	Tmem126a	Transmembrane protein 126A [OS=Mus musculus]	0.001	4.117	9	2	3	2	196	21.5	9.41	4.15			2			0	High	High	1	0		0		0
FALSE	High	Master Protein	Q9D8Z1	Ascc1	Activating signal cointegrator 1 complex subunit 1 [OS=Mus musculus]	0	14.835	10	4	6	4	356	41.3	6.54	10.33			4			0	High	High	1	0		0		0
FALSE	High	Master Protein	Q9D902	Gtf2e2	General transcription factor IIE subunit 2 [OS=Mus musculus]	0	8.675	11	3	5	3	292	33	9.64	1.62			3			0	High	High	1	0		0		0
FALSE	High	Master Protein	Q9D906	Atg7	Ubiquitin-like modifier-activating enzyme ATG7 [OS=Mus musculus]	0	40.361	15	9	14	9	698	77.5	6.4	18.52			9			0	High	High	1	0		0		0		Carbamidomethyl [C184; C294; C402; C545; C548]
FALSE	High	Master Protein	Q9D958	Spcs1	Signal peptidase complex subunit 1 [OS=Mus musculus]	0	13.591	17	3	6	3	161	18.2	10.01	7.08		8.27	2		1	0	High	High	1	0		0		0
FALSE	High	Master Protein	Q9D975	Srxn1	sulfiredoxin-1 [OS=Mus musculus]	0	10.514	18	2	4	2	136	14.1	8.02	8.05			2			0	High	High	1	0		0		0		Carbamidomethyl [C98]
FALSE	High	Master Protein	Q9D9K3	Aven	Cell death regulator Aven [OS=Mus musculus]	0	22.727	16	4	10	4	342	37.2	4.98	18.48			4			0	High	High	1	0		0		0		Carbamidomethyl [C157]
FALSE	High	Master Protein	Q9D9V3	Echdc1	Ethylmalonyl-CoA decarboxylase [OS=Mus musculus]	0	4.853	6	2	4	2	322	35.4	7.01	1.97			2			0	High	Not Found	1	0		0		0
FALSE	High	Master Protein	Q9DAA6	Exosc1	Exosome complex component csl4 [OS=Mus musculus]	0	12.195	14	2	4	2	195	21.4	8.24	12.34			2			0	High	High	1	0		0		0		Carbamidomethyl [C15]
FALSE	High	Master Protein	Q9DAI2	Ift22	Intraflagellar transport protein 22 homolog [OS=Mus musculus]	0	23.322	34	5	11	5	185	20.8	5.25	21.03			5			0	High	High	1	0		0		0		Carbamidomethyl [C12; C57; C64]
FALSE	High	Master Protein	Q9DAK9	Phpt1	14 kDa phosphohistidine phosphatase [OS=Mus musculus]	0	75.903	59	8	45	8	124	14	5.53	113.06	9.66		8	1		0	High	High	1	0		1	Deamidated [N66]	0		Oxidation [M94]; Carbamidomethyl [C39; C70; C72]; Deamidated [N66]
FALSE	High	Master Protein	Q9DAM7	Tmem263	Transmembrane protein 263 [OS=Mus musculus]	0	10.204	22	2	5	2	115	11.5	9.32	6.41			2			0	High	High	1	0		0		0
FALSE	High	Master Protein	Q9DAR7	Dcps	M7GpppX diphosphatase [OS=Mus musculus]	0	91.857	45	13	25	13	338	39	6.48	76.08			13			0	High	High	1	0		0		0		Carbamidomethyl [C221; C306]; Met-loss+Acetyl [N-Term]
FALSE	High	Master Protein	Q9DAU1	Cnpy3	Protein canopy homolog 3 [OS=Mus musculus]	0	43.949	22	5	12	5	276	30.5	5.62	38.79			5			0	High	High	1	0		0		0		Carbamidomethyl [C104; C194]
FALSE	High	Master Protein	Q9DAW6	Prpf4	U4/U6 small nuclear ribonucleoprotein Prp4 [OS=Mus musculus]	0	42.02	20	8	16	8	521	58.3	7.28	30.94			8			0	High	High	1	0		0		0		Carbamidomethyl [C341; C440]
FALSE	High	Master Protein	Q9DAW9	Cnn3	Calponin-3 [OS=Mus musculus]	0	183.537	48	15	125	14	330	36.4	5.72	311.54	2.95		15	1		0	High	High	1	0		1	Deamidated [Q201]	0		Oxidation [M168; M179; M193; M208; M219; M247; M258]; Carbamidomethyl [C59; C173]; Deamidated [Q201]; Met-loss+Acetyl [N-Term]
FALSE	High	Master Protein	Q9DAZ9	Zfyve19	Abscission/NoCut checkpoint regulator [OS=Mus musculus]	0	10.497	7	2	2	2	389	43.2	6.54	0			2			0	High	High	1	0		0		0
FALSE	High	Master Protein	Q9DB05	Napa	alpha-soluble nsf attachment protein [OS=Mus musculus]	0	35.392	33	7	17	7	295	33.2	5.45	34.62			7			0	High	High	1	0		0		0		Carbamidomethyl [C84; C103; C212; C215]
FALSE	High	Master Protein	Q9DB15	Mrpl12	39S ribosomal protein L12, mitochondrial [OS=Mus musculus]	0	6.895	13	2	3	2	201	21.7	9.29	4.34			2			0	High	High	1	0		0		0
FALSE	High	Master Protein	Q9DB20	Atp5po	ATP synthase subunit O, mitochondrial [OS=Mus musculus]	0	72.704	68	11	32	11	213	23.3	9.99	82.58			11			0	High	High	1	0		0		0		Carbamidomethyl [C141]
FALSE	High	Master Protein	Q9DB25	Alg5	dolichyl-phosphate beta-glucosyltransferase [OS=Mus musculus]	0	48.725	29	8	18	8	324	36.8	8.6	43.43			8			0	High	High	1	0		0		0		Carbamidomethyl [C194]
FALSE	High	Master Protein	Q9DB27	Mcts1	Malignant T-cell-amplified sequence 1 [OS=Mus musculus]	0	36.846	42	6	16	6	181	20.5	8.82	22.84			6			0	High	High	1	0		0		0		Carbamidomethyl [C113; C144]
FALSE	High	Master Protein	Q9DB43	Zfpl1	Zinc finger protein-like 1 [OS=Mus musculus]	0	43.67	30	7	12	7	310	34.1	8.19	30.11			7			0	High	High	1	0		0		0		Carbamidomethyl [C16; C24; C27; C56; C70; C78; C230]
FALSE	High	Master Protein	Q9DB73	Cyb5r1	NADH-cytochrome b5 reductase 1 [OS=Mus musculus]	0	42.053	28	7	21	7	305	34.1	8.87	38.54			7			0	High	High	1	0		0		0		Carbamidomethyl [C208]
FALSE	High	Master Protein	Q9DB77	Uqcrc2	Cytochrome b-c1 complex subunit 2, mitochondrial [OS=Mus musculus]	0	179.816	45	18	76	18	453	48.2	9.25	188.34			18			0	High	High	1	0		0		0		Oxidation [M119; M218; M240]; Carbamidomethyl [C192]
FALSE	High	Master Protein	Q9DB90	Smg9	protein SMG9 [OS=Mus musculus]	0	8.244	6	2	3	2	520	57.6	7.01	9.48			2			0	High	High	1	0		0		0
FALSE	High	Master Protein	Q9DBB4	Naa16	N-alpha-acetyltransferase 16, NatA auxiliary subunit [OS=Mus musculus]	0	35.275	10	8	16	5	864	101.2	8.35	23.67	3.07		7	1		0	High	High	1	0		1	Deamidated [Q522]	0		Carbamidomethyl [C529]; Deamidated [Q522]
FALSE	High	Master Protein	Q9DBC0	Selenoo	Selenoprotein O [OS=Mus musculus]	0	32.067	10	5	6	5	667	74.2	5.83	10.77			5			0	High	High	1	0		0		0		Carbamidomethyl [C367; C485]
FALSE	High	Master Protein	Q9DBC3	Cmtr1	Cap-specific mRNA (nucleoside-2'-O-)-methyltransferase 1 [OS=Mus musculus]	0	135.73	35	26	63	26	837	95.6	7.27	145.85		2.41	25		1	0	High	High	1	0		0		0		Carbamidomethyl [C9; C427; C534; C793]; Oxidation [M85]
FALSE	High	Master Protein	Q9DBC7	Prkar1a	cAMP-dependent protein kinase type I-alpha regulatory subunit [OS=Mus musculus]	0	116.003	35	16	59	12	381	43.2	5.35	138.71		2.05	15		1	0	High	High	1	0		0		0		Carbamidomethyl [C18; C39; C362]; Oxidation [M6; M236]; Met-loss+Acetyl [N-Term]
FALSE	High	Master Protein	Q9DBD0	Ica	Inhibitor of carbonic anhydrase [OS=Mus musculus]	0.003	3.201	3	2	8	2	700	76.7	7.25		2.94	10.41		1	1	0	High	High	1	0		1	Deamidated [Q597]	0		Carbamidomethyl [C185; C188; C599]; Deamidated [Q597]
FALSE	High	Master Protein	Q9DBE0	Csad	Cysteine sulfinic acid decarboxylase [OS=Mus musculus]	0	35.343	17	7	11	7	493	55.1	6.61	17.76			7			0	High	High	1	0		0		0		Carbamidomethyl [C44; C356]
FALSE	High	Master Protein	Q9DBE8	Alg2	Alpha-1,3/1,6-mannosyltransferase ALG2 [OS=Mus musculus]	0	47.318	20	5	12	5	415	47.4	7.97	37.61			5			0	High	High	1	0		0		0		Carbamidomethyl [C59; C137; C362]
FALSE	High	Master Protein	Q9DBE9	Ftsj3	pre-rRNA processing protein FTSJ3 [OS=Mus musculus]	0.002	3.72	2	2	2	2	838	95.5	8.38	0			2			0	Not Found	High	1	0		0		0		Carbamidomethyl [C145]
FALSE	High	Master Protein	Q9DBF1	Aldh7a1	Isoform 2 of Alpha-aminoadipic semialdehyde dehydrogenase [OS=Mus musculus]	0	137.809	43	19	61	19	511	55.6	6.4	140.27			19			0	High	High	1	0		0		0		Carbamidomethyl [C42; C494]; Met-loss+Acetyl [N-Term]; Oxidation [M352]
FALSE	High	Master Protein	Q9DBG3	Ap2b1	AP-2 complex subunit beta [OS=Mus musculus]	0	162.569	29	27	82	12	937	104.5	5.38	179.92			27			0	High	High	1	0		0		0		Carbamidomethyl [C95; C123; C129; C380; C391; C857]
FALSE	High	Master Protein	Q9DBG5	Plin3	Perilipin-3 [OS=Mus musculus]	0	167.237	51	15	53	15	437	47.2	5.62	163.38	9.36		15	2		0	High	High	1	0		2	Deamidated [Q163; Q374]	0		Met-loss+Acetyl [N-Term]; Oxidation [M173; M181; M188]; Deamidated [Q163; Q374]
FALSE	High	Master Protein	Q9DBG6	Rpn2	Dolichyl-diphosphooligosaccharide--protein glycosyltransferase subunit 2 [OS=Mus musculus]	0	185.846	36	19	74	19	631	69	5.81	212.58		12.27	16		3	0	High	High	1	0		0		0		Oxidation [M219; M228]
FALSE	High	Master Protein	Q9DBG7	Srpra	signal recognition particle receptor subunit alpha [OS=Mus musculus]	0	98.235	30	18	49	18	636	69.6	8.95	73.81			18			0	High	High	1	0		0		0		Carbamidomethyl [C252; C422]
FALSE	High	Master Protein	Q9DBG9	Tax1bp3	Tax1-binding protein 3 [OS=Mus musculus]	0	23.561	40	3	6	3	124	13.7	8.48	12.14	3.73		3	1		0	High	High	1	0		1	Deamidated [N81]	0		Deamidated [N81]; Met-loss+Acetyl [N-Term]
FALSE	High	Master Protein	Q9DBH0	Wwp2	NEDD4-like E3 ubiquitin-protein ligase WWP2 [OS=Mus musculus]	0	8.463	3	2	2	2	870	98.7	7.11	2.44			2			0	Not Found	High	1	0		0		0
FALSE	High	Master Protein	Q9DBH5	Lman2	Vesicular integral-membrane protein VIP36 [OS=Mus musculus]	0	147.82	63	21	82	21	358	40.4	6.95	163.29	2.4	37.07	19	1	2	0	High	High	1	0		1	Deamidated [Q67]	0		Carbamidomethyl [C109; C204; C241]; Deamidated [Q67]; Oxidation [M74]
FALSE	High	Master Protein	Q9DBJ1	Pgam1	Phosphoglycerate mutase 1 [OS=Mus musculus]	0	389.526	66	26	170	26	254	28.8	7.18	491.55	10.08	19.38	22	3	4	0	High	High	1	0		3	Deamidated [Q60; N99; N135]	0		Carbamidomethyl [C55; C153]; Deamidated [Q60; N99; N135]; Oxidation [M126; M230]
FALSE	High	Master Protein	Q9DBL1	Acadsb	Short/branched chain specific acyl-CoA dehydrogenase, mitochondrial [OS=Mus musculus]	0	56.085	23	10	25	10	432	47.8	7.87	46.93			10			0	High	High	1	0		0		0		Carbamidomethyl [C234; C261; C385]
FALSE	High	Master Protein	Q9DBL7	Coasy	Bifunctional coenzyme A synthase [OS=Mus musculus]	0.001	3.835	3	2	5	2	563	62	7.11	1.76			2			0	High	High	1	0		0		0
FALSE	High	Master Protein	Q9DBN5	Lonp2	Lon protease homolog 2, peroxisomal [OS=Mus musculus]	0	7.211	4	3	3	3	852	94.5	7.23	0			3			0	High	High	1	0		0		0		Carbamidomethyl [C405]
FALSE	High	Master Protein	Q9DBP5	Cmpk1	UMP-CMP kinase [OS=Mus musculus]	0	63.136	59	9	23	9	196	22.2	5.83	60.65			9			0	High	High	1	0		0		0		Oxidation [M76]
FALSE	High	Master Protein	Q9DBR0	Akap8	A-kinase anchor protein 8 [OS=Mus musculus]	0	54.521	19	10	24	10	687	76.2	5.14	45.28			10			0	High	High	1	0		0		0		Carbamidomethyl [C85; C173; C626]
FALSE	High	Master Protein	Q9DBR1	Xrn2	5'-3' exoribonuclease 2 [OS=Mus musculus]	0	116.502	29	23	58	23	951	108.6	7.59	107.19	2.48	3.05	21	1	1	0	High	High	1	0		1	Deamidated [Q812]	0		Carbamidomethyl [C21; C159; C266; C276; C296; C451]; Deamidated [Q812]
FALSE	High	Master Protein	Q9DBR4	Apbb2	Amyloid-beta A4 precursor protein-binding family B member 2 [OS=Mus musculus]	0	35.045	12	7	19	7	760	83.1	6.15	40.14			7			0	High	High	1	0		0		0		Carbamidomethyl [C182; C408; C446]
FALSE	High	Master Protein	Q9DBR7	Ppp1r12a	Protein phosphatase 1 regulatory subunit 12A [OS=Mus musculus]	0	218.342	38	36	81	36	1029	114.9	5.49	176.9		2.85	35		1	0	High	High	1	0		0		0		Oxidation [M954]; Carbamidomethyl [C81; C256; C565]
FALSE	High	Master Protein	Q9DBS1	Tmem43	Transmembrane protein 43 [OS=Mus musculus]	0	92.882	48	14	39	14	400	44.8	7.36	118.09			14			0	High	High	1	0		0		0		Met-loss+Acetyl [N-Term]
FALSE	High	Master Protein	Q9DBS9	Osbpl3	Oxysterol-binding protein-related protein 3 [OS=Mus musculus]	0	107.126	30	19	40	19	855	96.9	6.51	98.36			19			0	High	High	1	0		0		0		Carbamidomethyl [C305; C583; C657]; Met-loss+Acetyl [N-Term]
FALSE	High	Master Protein	Q9DBT5	Ampd2	AMP deaminase 2 [OS=Mus musculus]	0	76.617	19	14	34	14	798	92	6.23	68.67			14			0	High	High	1	0		0		0		Carbamidomethyl [C712; C715]
FALSE	High	Master Protein	Q9DBU0	Tm9sf1	Transmembrane 9 superfamily member 1 [OS=Mus musculus]	0	30.446	11	5	10	5	606	68.9	7.09	23.84	2.42		5	1		0	High	High	1	0		1	Deamidated [Q63]	0		Carbamidomethyl [C67; C68; C445]; Deamidated [Q63]
FALSE	High	Master Protein	Q9DBU3	Riok3	serine/threonine-protein kinase RIO3 [OS=Mus musculus]	0	9.684	6	3	5	3	519	58.7	5.69	10.29			3			0	High	High	1	0		0		0
FALSE	High	Master Protein	Q9DBV4	Mxra8	Matrix remodeling-associated protein 8 [OS=Mus musculus]	0	53.621	26	11	25	11	442	49.7	7.15	47.2			11			0	High	High	1	0		0		0
FALSE	High	Master Protein	Q9DBX2	Pdcl	Phosducin-like protein [OS=Mus musculus]	0	20.643	26	6	9	6	301	34.4	4.87	7.97			6			0	High	High	1	0		0		0		Carbamidomethyl [C81]
FALSE	High	Master Protein	Q9DBY1	Syvn1	E3 ubiquitin-protein ligase synoviolin [OS=Mus musculus]	0	9.748	4	3	4	3	612	67.3	6.95	3.49			3			0	High	High	1	0		0		0
FALSE	High	Master Protein	Q9DBZ1	Ikbip	Inhibitor of nuclear factor kappa-B kinase-interacting protein [OS=Mus musculus]	0	17.574	13	4	8	3	373	42.5	5.1	13.71			4			0	High	High	1	0		0		0
FALSE	High	Master Protein	Q9DBZ5	Eif3k	Eukaryotic translation initiation factor 3 subunit K [OS=Mus musculus]	0	81.199	37	8	28	8	218	25.1	4.93	68.66			8			0	High	High	1	0		0		0		Carbamidomethyl [C85; C87; C143]; Oxidation [M7; M88]; Met-loss+Acetyl [N-Term]
FALSE	High	Master Protein	Q9DC16	Ergic1	Endoplasmic reticulum-Golgi intermediate compartment protein 1 [OS=Mus musculus]	0	59.362	43	12	51	12	290	32.5	7.06	63.36			12			0	High	High	1	0		0		0		Carbamidomethyl [C115]
FALSE	High	Master Protein	Q9DC23	Dnajc10	DnaJ homolog subfamily C member 10 [OS=Mus musculus]	0	126.159	32	22	46	22	793	90.5	6.96	104.56	2.84	0	21	1	1	0	High	High	1	0		1	Deamidated [N610]	0		Carbamidomethyl [C186; C270; C616; C623; C728; C735]; Deamidated [N610]
FALSE	High	Master Protein	Q9DC50	Crot	peroxisomal carnitine O-octanoyltransferase [OS=Mus musculus]	0	61.619	21	10	18	10	612	70.2	6.73	35.23			10			0	High	High	1	1	Acetyl [N-Term]	0		0		Carbamidomethyl [C166; C188; C196; C228; C437; C438; C466; C578]; Acetyl [N-Term]
FALSE	High	Master Protein	Q9DC51	Gnai3	Guanine nucleotide-binding protein G(k) subunit alpha [OS=Mus musculus]	0	52.667	33	10	31	6	354	40.5	5.69	43.55			10			0	High	High	1	0		0		0		Carbamidomethyl [C66; C139; C254; C325]; Oxidation [M198]
FALSE	High	Master Protein	Q9DC61	Pmpca	Mitochondrial-processing peptidase subunit alpha [OS=Mus musculus]	0	73.473	30	15	40	15	524	58.2	6.83	57.76		4.82	14		1	0	High	High	1	0		0		0		Carbamidomethyl [C224; C465]
FALSE	High	Master Protein	Q9DC63	Fbxo3	F-box only protein 3 [OS=Mus musculus]	0	21.141	12	5	8	5	480	55.2	5.02	13.88			5			0	High	High	1	0		0		0		Carbamidomethyl [C36; C37; C136; C403]
FALSE	High	Master Protein	Q9DC69	Ndufa9	NADH dehydrogenase [ubiquinone] 1 alpha subcomplex subunit 9, mitochondrial [OS=Mus musculus]	0	59.865	30	10	29	10	377	42.5	9.74	59.51			10			0	High	High	1	0		0		0		Carbamidomethyl [C86]
FALSE	High	Master Protein	Q9DC70	Ndufs7	NADH dehydrogenase [ubiquinone] iron-sulfur protein 7, mitochondrial [OS=Mus musculus]	0	19.678	26	5	11	5	224	24.7	9.92	15.38		2.5	4		1	0	High	High	1	0		0		0
FALSE	High	Master Protein	Q9DCA2	Mrps11	28S ribosomal protein S11, mitochondrial [OS=Mus musculus]	0	11.805	19	3	6	3	191	20.2	10.77	7.43			3			0	High	High	1	0		0		0		Carbamidomethyl [C109]
FALSE	High	Master Protein	Q9DCA5	Brix1	Ribosome biogenesis protein BRX1 homolog [OS=Mus musculus]	0	6.785	6	3	3	3	353	41.2	10.02	0			3			0	Not Found	High	1	0		0		0
FALSE	High	Master Protein	Q9DCB8	Isca2	iron-sulfur cluster assembly 2 homolog, mitochondrial [OS=Mus musculus]	0	6.395	18	2	3	2	154	16.7	5.6	2.21		2.35	1		1	0	High	High	1	0		0		0
FALSE	High	Master Protein	Q9DCC4	Pycr3	Pyrroline-5-carboxylate reductase 3 [OS=Mus musculus]	0	59.666	39	10	28	10	274	28.7	7.27	64.41			10			0	High	High	1	0		0		0		Carbamidomethyl [C49; C266]; Oxidation [M258]; Met-loss+Acetyl [N-Term]
FALSE	High	Master Protein	Q9DCD0	Pgd	6-phosphogluconate dehydrogenase, decarboxylating [OS=Mus musculus]	0	261.834	59	29	169	29	483	53.2	7.23	385.34	2.04	3.68	28	1	1	0	High	High	1	0		1	Deamidated [N401]	0		Carbamidomethyl [C170; C171; C199; C289; C402]; Oxidation [M142; M185; M195; M340; M437]; Deamidated [N401]
FALSE	High	Master Protein	Q9DCD5	Tjap1	Tight junction-associated protein 1 [OS=Mus musculus]	0	27.722	16	5	8	5	539	59.4	6.07	18.01			5			0	High	High	1	0		0		0		Carbamidomethyl [C335]
FALSE	High	Master Protein	Q9DCD6	Gabarap	Gamma-aminobutyric acid receptor-associated protein [OS=Mus musculus]	0	6.572	15	2	4	1	117	13.9	8.79	3.67			2			0	High	Not Found	1	0		0		0
FALSE	High	Master Protein	Q9DCE5	Pak1ip1	p21-activated protein kinase-interacting protein 1 [OS=Mus musculus]	0	44.809	35	10	22	10	382	42.1	8.47	35.6			10			0	High	High	1	0		0		0		Carbamidomethyl [C87; C106; C232; C237; C239]
FALSE	High	Master Protein	Q9DCF9	Ssr3	Translocon-associated protein subunit gamma [OS=Mus musculus]	0	23.262	10	2	7	2	185	21.1	9.61	22.57			2			0	High	High	1	0		0		0
FALSE	High	Master Protein	Q9DCH4	Eif3f	Eukaryotic translation initiation factor 3 subunit F [OS=Mus musculus]	0	100.012	43	12	55	12	361	38	5.58	93.2			12			0	High	High	1	0		0		0		Oxidation [M232; M235; M257]; Carbamidomethyl [C260]
FALSE	High	Master Protein	Q9DCH6	Zfand6	AN1-type zinc finger protein 6 [OS=Mus musculus]	0	44.271	48	7	15	6	223	24	6.51	31.88			7			0	High	High	1	0		0		0		Carbamidomethyl [C14; C18; C30; C33; C133; C180; C185; C196]; Met-loss+Acetyl [N-Term]
FALSE	High	Master Protein	Q9DCJ1	Mlst8	target of rapamycin complex subunit LST8 [OS=Mus musculus]	0	16.332	9	2	4	2	326	35.8	5.86	15.76			2			0	High	High	1	0		0		0
FALSE	High	Master Protein	Q9DCJ5	Ndufa8	NADH dehydrogenase [ubiquinone] 1 alpha subcomplex subunit 8 [OS=Mus musculus]	0	35.72	42	8	26	8	172	20	8.46	38.43			8			0	High	High	1	0		0		0		Carbamidomethyl [C46; C66; C110]
FALSE	High	Master Protein	Q9DCK3	Tspan4	Tetraspanin-4 [OS=Mus musculus]	0	12.566	17	3	6	3	238	26	5.48	6.29			3			0	High	High	1	0		0		0		Carbamidomethyl [C169; C170; C177; C190]
FALSE	High	Master Protein	Q9DCL8	Ppp1r2	Protein phosphatase inhibitor 2 [OS=Mus musculus]	0	27.644	35	5	11	5	206	23.1	4.83	20.03			5			0	High	High	1	0		0		0		Met-loss+Acetyl [N-Term]
FALSE	High	Master Protein	Q9DCL9	Paics	multifunctional protein ADE2 [OS=Mus musculus]	0	246.479	56	32	175	32	425	47	7.23	326.8	5.21	8.49	30	1	2	0	High	High	1	0		1	Deamidated [Q90]	0		Carbamidomethyl [C81; C91; C100; C185; C281; C288; C295]; Oxidation [M190; M244; M272]; Deamidated [Q90]; Met-loss+Acetyl [N-Term]
FALSE	High	Master Protein	Q9DCM0	Ethe1	Persulfide dioxygenase ETHE1, mitochondrial [OS=Mus musculus]	0	22.164	24	5	9	5	254	27.7	7.23	16.1		3.39	4		1	0	High	High	1	0		0		0		Carbamidomethyl [C34; C98; C219]
FALSE	High	Master Protein	Q9DCN2	Cyb5r3	NADH-cytochrome b5 reductase 3 [OS=Mus musculus]	0	353.745	67	31	149	31	301	34.1	8.38	378.74	5.54	33.34	24	1	7	0	High	High	1	0		1	Deamidated [N199]	0		Oxidation [M127; M134; M177; M257]; Carbamidomethyl [C204]; Deamidated [N199]
FALSE	High	Master Protein	Q9DCR2	Ap3s1	AP-3 complex subunit sigma-1 [OS=Mus musculus]	0	19.722	28	5	10	5	193	21.7	5.39	16.71			5			0	High	High	1	0		0		0
FALSE	High	Master Protein	Q9DCS3	Mecr	Enoyl-[acyl-carrier-protein] reductase, mitochondrial [OS=Mus musculus]	0	14.186	25	5	7	5	373	40.3	9.07	10.72		6.19	4		1	0	High	High	1	0		0		0		Carbamidomethyl [C169; C345]
FALSE	High	Master Protein	Q9DCT1	Akr1e2	1,5-anhydro-D-fructose reductase [OS=Mus musculus]	0	19.827	16	5	12	4	301	34.4	7.33	19.45			5			0	High	High	1	0		0		0
FALSE	High	Master Protein	Q9DCT2	Ndufs3	NADH dehydrogenase [ubiquinone] iron-sulfur protein 3, mitochondrial [OS=Mus musculus]	0	23.865	21	5	10	5	263	30.1	7.17	9.44			5			0	High	High	1	0		0		0
FALSE	High	Master Protein	Q9DCT5	Sdf2	Stromal cell-derived factor 2 [OS=Mus musculus]	0	53.298	35	4	12	4	211	23.1	7.33	36.88		3.73	3		1	0	High	High	1	0		0		0		Carbamidomethyl [C26]
FALSE	High	Master Protein	Q9DCT8	Crip2	Cysteine-rich protein 2 [OS=Mus musculus]	0	34.368	36	5	9	5	208	22.7	8.63	12.78			5			0	High	High	1	0		0		0		Carbamidomethyl [C150]
FALSE	High	Master Protein	Q9DCU6	Mrpl4	39S ribosomal protein L4, mitochondrial [OS=Mus musculus]	0	24.612	13	3	5	3	294	33.1	9.82	16.83			3			0	High	High	1	0		0		0
FALSE	High	Master Protein	Q9DCW4	Etfb	electron transfer flavoprotein subunit beta [OS=Mus musculus]	0	121.93	58	15	77	15	255	27.6	8.1	144.38			15			0	High	High	1	0		0		0		Carbamidomethyl [C42; C66; C71]
FALSE	High	Master Protein	Q9DCX2	Atp5pd	ATP synthase subunit d, mitochondrial [OS=Mus musculus]	0	49.165	54	8	25	8	161	18.7	5.69	43.61			8			0	High	High	1	0		0		0		Carbamidomethyl [C101]
FALSE	High	Master Protein	Q9DCZ1	Gmpr	GMP reductase 1 [OS=Mus musculus]	0	36.419	26	8	27	5	345	37.5	7.09	42.58			8			0	High	High	1	0		0		0		Carbamidomethyl [C186; C205; C222; C224; C316]
FALSE	High	Master Protein	Q9DCZ4	Apoo	MICOS complex subunit MIC26 [OS=Mus musculus]	0	27.247	36	4	7	4	198	22.6	9.25	24.91			4			0	High	High	1	0		0		0		Carbamidomethyl [C71; C78]
FALSE	High	Master Protein	Q9DD02	Hikeshi	Protein Hikeshi [OS=Mus musculus]	0	13.918	15	3	7	3	197	21.6	5.45	10.73			3			0	High	High	1	0		0		0
FALSE	High	Master Protein	Q9DD18	Dtd1	D-aminoacyl-tRNA deacylase 1 [OS=Mus musculus]	0	25.08	21	3	5	3	209	23.4	7.87	17.46			3			0	High	High	1	0		0		0
FALSE	High	Master Protein	Q9EP52	Twsg1	Twisted gastrulation protein homolog 1 [OS=Mus musculus]	0	35.709	29	4	11	4	222	24.8	5.5	24.01			4			0	High	High	1	0		0		0		Carbamidomethyl [C37; C43; C45; C52; C54; C55; C184; C199; C200; C202; C207]
FALSE	High	Master Protein	Q9EP69	Sacm1l	Phosphatidylinositide phosphatase SAC1 [OS=Mus musculus]	0	140.408	39	22	72	22	587	66.9	7.3	170.66	2.26	4.07	21	1	1	0	High	High	1	0		1	Deamidated [N169]	0		Deamidated [N169]; Met-loss+Acetyl [N-Term]; Carbamidomethyl [C84; C389; C392; C445]
FALSE	High	Master Protein	Q9EP71	Rai14	Ankycorbin [OS=Mus musculus]	0	85.555	19	15	22	15	979	108.8	6.27	49.22			15			0	High	High	1	0		0		0		Carbamidomethyl [C584]
FALSE	High	Master Protein	Q9EP72	Emc7	ER membrane protein complex subunit 7 [OS=Mus musculus]	0	51.058	55	9	22	9	241	26.3	9.23	41.15		6.63	8		1	0	High	High	1	0		0		0
FALSE	High	Master Protein	Q9EP82	Wdr4	tRNA (guanine-N(7)-)-methyltransferase non-catalytic subunit WDR4 [OS=Mus musculus]	0	62.184	34	10	19	10	413	45.7	6.44	44.31			10			0	High	High	1	0		0		0		Carbamidomethyl [C97; C139; C228; C229; C311]
FALSE	High	Master Protein	Q9EPB5	Serhl	Serine hydrolase-like protein [OS=Mus musculus]	0	24.696	17	5	9	5	311	35.3	8.1	15.11			5			0	High	High	1	0		0		0
FALSE	High	Master Protein	Q9EPC1	Parva	alpha-parvin [OS=Mus musculus]	0	91.728	28	14	29	13	372	42.3	5.95	70.59			14			0	High	High	1	0		0		0
FALSE	High	Master Protein	Q9EPE9	Atp13a1	manganese-transporting ATPase 13A1 [OS=Mus musculus]	0	135.927	30	29	64	29	1200	132.3	8.03	124.67			29			0	High	High	1	0		0		0		Carbamidomethyl [C10; C333; C512; C527; C528; C571; C645; C664; C708; C779; C965; C967]; Met-loss [N-Term]
FALSE	High	Master Protein	Q9EPJ9	Arfgap1	ADP-ribosylation factor GTPase-activating protein 1 [OS=Mus musculus]	0	120.241	45	13	31	13	414	45.3	5.57	98.78			13			0	High	High	1	0		0		0		Carbamidomethyl [C350]
FALSE	High	Master Protein	Q9EPK7	Xpo7	exportin-7 [OS=Mus musculus]	0	158.072	29	29	63	29	1087	123.7	6.38	143.51			29			0	High	High	1	0		0		0		Carbamidomethyl [C15; C43; C66; C123; C331; C525; C767]; Met-loss+Acetyl [N-Term]
FALSE	High	Master Protein	Q9EPL8	Ipo7	Importin-7 [OS=Mus musculus]	0	147.104	22	23	71	23	1038	119.4	4.82	152.41	4.7	2.08	22	1	1	0	High	High	1	0		1	Deamidated [N973]	0		Carbamidomethyl [C113; C477; C484; C504; C736]; Deamidated [N973]
FALSE	High	Master Protein	Q9EPQ7	Stard5	stAR-related lipid transfer protein 5 [OS=Mus musculus]	0	8.521	20	2	2	2	213	23.9	6.39	3.15			2			0	High	Not Found	1	0		0		0		Carbamidomethyl [C58; C67; C156; C158; C160]
FALSE	High	Master Protein	Q9EPR5	Sorcs2	VPS10 domain-containing receptor SorCS2 [OS=Mus musculus]	0.002	3.642	1	2	2	2	1159	128.8	7.34	0			2			0	Not Found	High	1	0		0		0
FALSE	High	Master Protein	Q9EPT5	Slco2a1	Solute carrier organic anion transporter family member 2A1 [OS=Mus musculus]	0.001	3.944	2	2	2	2	643	70.1	8.75	2.29			2			0	High	Not Found	1	0		0		0		Carbamidomethyl [C586]
FALSE	High	Master Protein	Q9EPU0	Upf1	Regulator of nonsense transcripts 1 [OS=Mus musculus]	0	379.197	51	50	151	50	1124	123.9	6.61	403.24		2.84	49		1	0	High	High	1	0		0		0		Carbamidomethyl [C118; C121; C128; C132; C178; C181; C183; C204; C232; C369; C526; C652; C670; C678; C847]; Oxidation [M917]
FALSE	High	Master Protein	Q9EPU4	Cpsf1	Cleavage and polyadenylation specificity factor subunit 1 [OS=Mus musculus]	0	5.911	1	2	2	2	1441	160.7	6.39	0			2			0	High	High	1	0		0		0
FALSE	High	Master Protein	Q9EPV8	Ubl5	ubiquitin-like protein 5 [OS=Mus musculus]	0	14.683	37	4	9	4	73	8.5	8.44	7.34			4			0	High	High	1	0		0		0		Carbamidomethyl [C18]
FALSE	High	Master Protein	Q9EQ06	Hsd17b11	Estradiol 17-beta-dehydrogenase 11 [OS=Mus musculus]	0	67.565	35	12	31	12	298	32.9	8.66	52.28	10.28		12	1		0	High	High	1	0		1	Deamidated [N71]	0		Carbamidomethyl [C94]; Deamidated [N71]
FALSE	High	Master Protein	Q9EQ28	Pold3	DNA polymerase delta subunit 3 [OS=Mus musculus]	0	16.541	9	4	5	4	462	50.8	9.32	8.6			4			0	High	High	1	0		0		0		Carbamidomethyl [C137]
FALSE	High	Master Protein	Q9EQ61	Pes1	Pescadillo homolog [OS=Mus musculus]	0	29.376	13	8	14	8	584	67.8	6.84	15.46			8			0	High	High	1	0		0		0		Carbamidomethyl [C153; C161]
FALSE	High	Master Protein	Q9EQ80	Nif3l1	NIF3-like protein 1 [OS=Mus musculus]	0	33.336	26	7	16	7	376	41.7	6.76	26.97			7			0	High	High	1	0		0		0		Carbamidomethyl [C147]
FALSE	High	Master Protein	Q9EQC5	Scyl1	N-terminal kinase-like protein [OS=Mus musculus]	0	62.188	20	11	23	11	806	89.1	6.44	34.91			11			0	High	High	1	0		0		0		Carbamidomethyl [C241; C446; C451; C503; C512]
FALSE	High	Master Protein	Q9EQG9	Cert1	Collagen type IV alpha-3-binding protein [OS=Mus musculus]	0	78.986	31	18	33	18	624	71.1	5.44	62.64			18			0	High	High	1	0		0		0		Carbamidomethyl [C65; C84; C185]
FALSE	High	Master Protein	Q9EQH2	Erap1	endoplasmic reticulum aminopeptidase 1 [OS=Mus musculus]	0	71.828	19	18	40	18	930	106.5	6.2	51.02			18			0	High	High	1	0		0		0		Carbamidomethyl [C182; C432; C732]
FALSE	High	Master Protein	Q9EQH3	Vps35	Vacuolar protein sorting-associated protein 35 [OS=Mus musculus]	0	152.641	32	23	63	23	796	91.7	5.44	126.74	4.93		22	1		0	High	High	1	0		1	Deamidated [Q505]	0		Carbamidomethyl [C137; C640; C673]; Deamidated [Q505]; Oxidation [M549]
FALSE	High	Master Protein	Q9EQI8	Mrpl46	39S ribosomal protein L46, mitochondrial [OS=Mus musculus]	0	8.034	8	2	2	2	283	32.1	7.4	1.89			2			0	High	High	1	0		0		0		Carbamidomethyl [C208]
FALSE	High	Master Protein	Q9EQK5	Mvp	major vault protein [OS=Mus musculus]	0	137.411	31	23	72	23	861	95.9	5.59	150.98			23			0	High	High	1	0		0		0		Carbamidomethyl [C59; C282; C572]; Met-loss+Acetyl [N-Term]
FALSE	High	Master Protein	Q9EQN3	Tsc22d4	TSC22 domain family protein 4 [OS=Mus musculus]	0	6.011	5	2	2	2	387	40	8.13	0			2			0	High	Not Found	1	0		0		0
FALSE	High	Master Protein	Q9EQP2	Ehd4	EH domain-containing protein 4 [OS=Mus musculus]	0	67.403	33	17	41	14	541	61.4	6.76	84.29			17			0	High	High	1	0		0		0		Carbamidomethyl [C141]
FALSE	High	Master Protein	Q9EQQ2	Yipf5	Protein YIPF5 [OS=Mus musculus]	0	11.46	8	2	7	2	257	27.9	4.36	21.34			2			0	High	High	1	0		0		0		Carbamidomethyl [C42]
FALSE	High	Master Protein	Q9EQQ9	Oga	protein O-GlcNAcase [OS=Mus musculus]	0	41.153	14	12	24	12	916	103.1	4.92	25.38	2.55		11	1		0	High	High	1	0		1	Deamidated [N809]	0		Carbamidomethyl [C166; C663; C878]; Deamidated [N809]
FALSE	High	Master Protein	Q9EQU5	Set	Protein SET [OS=Mus musculus]	0	117.864	46	15	70	15	289	33.4	4.32	144.1		7.51	14		1	0	High	High	1	0		0		0
FALSE	High	Master Protein	Q9EQW7	Kif13a	Kinesin-like protein KIF13A [OS=Mus musculus]	0	11.693	1	2	4	2	1749	195.7	5.41	2.46			2			0	High	High	1	0		0		0
FALSE	High	Master Protein	Q9ER00	Stx12	Syntaxin-12 [OS=Mus musculus]	0	14.425	12	2	5	2	274	31.2	5.44	10.01			2			0	High	High	1	0		0		0		Carbamidomethyl [C29]
FALSE	High	Master Protein	Q9ER38	Tor3a	Torsin-3A [OS=Mus musculus]	0	46.587	30	10	14	10	385	43.8	6.28	19.3			10			0	High	Not Found	1	0		0		0		Carbamidomethyl [C98; C99; C105; C215; C329]
FALSE	High	Master Protein	Q9ER41	Tor1b	Torsin-1B [OS=Mus musculus]	0	16.891	13	4	9	4	336	37.8	8.02	11.68			4			0	High	High	1	0		0		0
FALSE	High	Master Protein	Q9ER72	Cars1	Cysteine--tRNA ligase, cytoplasmic [OS=Mus musculus]	0	198.847	45	32	91	32	831	94.8	6.76	187.65			32			0	High	High	1	0		0		0		Carbamidomethyl [C110; C137; C138; C418; C472; C488; C589; C608]; Oxidation [M518]; Met-loss+Acetyl [N-Term]
FALSE	High	Master Protein	Q9ER73	Elp4	Elongator complex protein 4 [OS=Mus musculus]	0	64.302	41	16	29	16	422	46.3	8.78	39.07			16			0	High	High	1	0		0		0		Carbamidomethyl [C297; C359; C410]
FALSE	High	Master Protein	Q9ER80	Rtp4	Receptor-transporting protein 4 [OS=Mus musculus]	0	9.751	12	3	3	3	249	28.4	9.03	0			3			0	High	Not Found	1	0		0		0		Carbamidomethyl [C98; C101]
FALSE	High	Master Protein	Q9ER88	Dap3	28S ribosomal protein S29, mitochondrial [OS=Mus musculus]	0	52.622	33	11	18	11	391	44.7	8.94	34.1			11			0	High	High	1	0		0		0		Carbamidomethyl [C132; C138; C379]
FALSE	High	Master Protein	Q9ERA6	Tfip11	Tuftelin-interacting protein 11 [OS=Mus musculus]	0	5.319	3	2	2	2	838	96.2	5.9	2.98			2			0	High	High	1	0		0		0
FALSE	High	Master Protein	Q9ERD7	Tubb3	tubulin beta-3 chain [OS=Mus musculus]	0	353.732	62	29	489	5	450	50.4	4.93	1082	12.88	32.18	24	2	5	0	High	High	1	0		4	Deamidated [Q11; Q15; N337; N347]	0		Oxidation [M1; M73; M164; M257; M267; M293; M299; M300; M388]; Carbamidomethyl [C12; C124; C127; C129; C303; C354]; Deamidated [Q11; Q15; N337; N347]
FALSE	High	Master Protein	Q9ERE7	Mesd	LRP chaperone MESD [OS=Mus musculus]	0	53.694	37	8	30	8	224	25.2	6.34	50.36		3.36	7		1	0	High	High	1	0		0		0		Oxidation [M54]
FALSE	High	Master Protein	Q9ERF3	Wdr61	WD repeat-containing protein 61 [OS=Mus musculus]	0	88.093	34	8	25	8	305	33.8	5.36	51.77	4.05		8	1		0	High	High	1	0		1	Deamidated [Q119]	0		Carbamidomethyl [C266; C303]; Met-loss [N-Term]; Deamidated [Q119]
FALSE	High	Master Protein	Q9ERG0	Lima1	LIM domain and actin-binding protein 1 [OS=Mus musculus]	0	75.088	21	15	34	13	753	84	6.6	67.24			15			0	High	High	1	0		0		0		Carbamidomethyl [C388; C391; C412; C436]
FALSE	High	Master Protein	Q9ERG2	Strn3	Striatin-3 [OS=Mus musculus]	0	44.483	17	12	23	10	796	87.1	5.29	32.99			12			0	High	High	1	0		0		0		Carbamidomethyl [C756]
FALSE	High	Master Protein	Q9ERH4	Nusap1	Nucleolar and spindle-associated protein 1 [OS=Mus musculus]	0	18.627	14	5	9	5	427	48.5	9.89	8.8			5			0	High	High	1	0		0		0		Carbamidomethyl [C174; C249]
FALSE	High	Master Protein	Q9ERI5	Jmjd6	Bifunctional arginine demethylase and lysyl-hydroxylase JMJD6 [OS=Mus musculus]	0	45.485	20	8	18	8	403	46.5	8.9	31.25	3.66		8	1		0	High	High	1	0		1	Deamidated [N38]	0		Carbamidomethyl [C101]; Deamidated [N38]
FALSE	High	Master Protein	Q9ERI6	Rdh14	Retinol dehydrogenase 14 [OS=Mus musculus]	0	6.375	7	2	2	2	334	36.3	8.18	4.08			2			0	Not Found	High	1	0		0		0		Carbamidomethyl [C124]
FALSE	High	Master Protein	Q9ERK4	Cse1l	Exportin-2 [OS=Mus musculus]	0	218.754	35	33	110	33	971	110.4	5.77	181.96			33			0	High	High	1	0		0		0		Carbamidomethyl [C85; C195; C272; C344; C387; C842; C853; C939]; Oxidation [M352; M573; M817; M856; M920]
FALSE	High	Master Protein	Q9ERR7	Selenof	selenoprotein F [OS=Mus musculus]	0	42.897	33	6	18	6	162	17.8	5.35	31.72			6			0	High	High	1	0		0		0		Carbamidomethyl [C70; C71]
FALSE	High	Master Protein	Q9ERS2	Ndufa13	NADH dehydrogenase [ubiquinone] 1 alpha subcomplex subunit 13 [OS=Mus musculus]	0	19.965	21	3	9	3	144	16.8	9.48	21.75			3			0	High	High	1	0		0		0
FALSE	High	Master Protein	Q9ERS5	Plekha2	Pleckstrin homology domain-containing family A member 2 [OS=Mus musculus]	0	21.981	20	6	11	6	425	47.4	8.47	14.53	2.52		5	1		0	High	High	1	0		0		0		Carbamidomethyl [C191]
FALSE	High	Master Protein	Q9ERU9	Ranbp2	E3 SUMO-protein ligase RanBP2 [OS=Mus musculus]	0	51.543	6	16	22	15	3053	340.9	6.18	17.31	3.11	3.17	14	1	1	0	High	High	1	0		1	Deamidated [N1755]	0		Deamidated [N1755]; Carbamidomethyl [C1190; C1237; C2951]
FALSE	High	Master Protein	Q9ES00	Ube4b	Ubiquitin conjugation factor E4 B [OS=Mus musculus]	0	119.124	26	20	31	20	1173	133.2	6.07	82.5			20			0	High	High	1	0		0		0		Carbamidomethyl [C113; C163; C335; C405; C700]
FALSE	High	Master Protein	Q9ES28	Arhgef7	Rho guanine nucleotide exchange factor 7 [OS=Mus musculus]	0	37.338	13	10	20	9	862	97	6.8	26.73		3.54	9		1	0	High	High	1	0		0		0		Carbamidomethyl [C328; C427; C633; C700]
FALSE	High	Master Protein	Q9ES46	Parvb	Beta-parvin [OS=Mus musculus]	0	51.318	23	6	10	5	365	41.6	6.33	24.67			6			0	High	High	1	0		0		0
FALSE	High	Master Protein	Q9ES56	Trappc4	Trafficking protein particle complex subunit 4 [OS=Mus musculus]	0	8.985	13	3	6	3	219	24.4	6.21	4.67			3			0	High	High	1	0		0		0		Carbamidomethyl [C195]
FALSE	High	Master Protein	Q9ES70	Nek6	Serine/threonine-protein kinase Nek6 [OS=Mus musculus]	0	41.222	33	8	19	6	313	35.7	7.9	40.61			8			0	High	High	1	0		0		0		Carbamidomethyl [C40; C258; C264]
FALSE	High	Master Protein	Q9ES74	Nek7	Serine/threonine-protein kinase Nek7 [OS=Mus musculus]	0	53.257	47	12	27	10	302	34.5	8.25	64.66			12			0	High	High	1	0		0		0		Carbamidomethyl [C53; C79; C146; C247; C253]
FALSE	High	Master Protein	Q9ES89	Extl2	Exostosin-like 2 [OS=Mus musculus]	0	8.461	9	3	4	3	330	37.4	9.04	1.91			3			0	High	High	1	0		0		0
FALSE	High	Master Protein	Q9ES97	Rtn3	Isoform 3 of Reticulon-3 [OS=Mus musculus]	0	41.889	32	5	20	5	237	25.4	8.5	49.45			5			0	High	High	1	0		0		0		Carbamidomethyl [C35; C43; C47]; Met-loss+Acetyl [N-Term]
FALSE	High	Master Protein	Q9ESD7	Dysf	dysferlin [OS=Mus musculus]	0	61.486	10	18	29	16	2090	237.8	5.6	43.35			18			0	High	High	1	0		0		0		Carbamidomethyl [C1166; C1430; C1588]
FALSE	High	Master Protein	Q9ESJ0	Xpo4	Exportin-4 [OS=Mus musculus]	0	36.723	8	9	13	9	1151	129.9	5.12	21.17			9			0	High	High	1	0		0		0		Carbamidomethyl [C54]
FALSE	High	Master Protein	Q9ESK9	Rb1cc1	RB1-inducible coiled-coil protein 1 [OS=Mus musculus]	0	12.405	2	3	3	3	1588	182.2	5.49	4.41			3			0	High	High	1	0		0		0
FALSE	High	Master Protein	Q9ESL4	Map3k20	Isoform 2 of Mitogen-activated protein kinase kinase kinase 20 [OS=Mus musculus]	0	133.089	43	17	64	17	454	51.3	5.35	126.37			17			0	High	High	1	0		0		0		Carbamidomethyl [C22; C150; C231; C242; C273; C285]; Oxidation [M118; M123; M338]; Met-loss+Acetyl [N-Term]
FALSE	High	Master Protein	Q9ESN9	Mapk8ip3	C-Jun-amino-terminal kinase-interacting protein 3 [OS=Mus musculus]	0	69.554	13	14	29	9	1337	147.5	5.45	49.83			14			0	High	High	1	0		0		0		Carbamidomethyl [C665; C1062; C1308]
FALSE	High	Master Protein	Q9ESP1	Sdf2l1	Stromal cell-derived factor 2-like protein 1 [OS=Mus musculus]	0	25.987	23	3	5	3	221	23.6	7.42	17.48			3			0	High	High	1	0		0		0		Carbamidomethyl [C38]
FALSE	High	Master Protein	Q9EST3	Eif4enif1	Eukaryotic translation initiation factor 4E transporter [OS=Mus musculus]	0	9.879	3	3	6	3	983	107.9	7.74	5.55			3			0	High	High	1	0		0		0		Carbamidomethyl [C765]
FALSE	High	Master Protein	Q9EST4	Psmg2	Proteasome assembly chaperone 2 [OS=Mus musculus]	0	23.199	16	4	16	4	264	29.5	6.05	23.34			4			0	High	High	1	0		0		0		Carbamidomethyl [C146; C168; C178; C195]
FALSE	High	Master Protein	Q9EST5	Anp32b	Acidic leucine-rich nuclear phosphoprotein 32 family member B [OS=Mus musculus]	0	82.045	28	12	58	7	272	31.1	4.01	112.48			12			0	High	High	1	0		0		0		Carbamidomethyl [C27; C123]
FALSE	High	Master Protein	Q9ESW4	Agk	Acylglycerol kinase, mitochondrial [OS=Mus musculus]	0	53.22	33	11	24	11	421	46.9	8.4	34.48			11			0	High	High	1	0		0		0		Carbamidomethyl [C34; C72; C407]
FALSE	High	Master Protein	Q9ESW8	Pgpep1	Pyroglutamyl-peptidase 1 [OS=Mus musculus]	0	25.128	21	4	10	4	209	22.9	5.39	16.63		2.48	3		1	0	High	High	1	0		0		0		Carbamidomethyl [C149]
FALSE	High	Master Protein	Q9ESX5	Dkc1	H/ACA ribonucleoprotein complex subunit 4 [OS=Mus musculus]	0	33.877	16	7	9	7	509	57.4	9.28	17.56			7			0	High	High	1	0		0		0		Carbamidomethyl [C310]
FALSE	High	Master Protein	Q9ESZ8	Gtf2i	General transcription factor II-I [OS=Mus musculus]	0	142.872	32	32	78	32	998	112.2	6.55	124.56	6.83		32	1		0	High	High	1	0		1	Deamidated [N708]	0		Carbamidomethyl [C80; C215; C745]; Oxidation [M208]; Deamidated [N708]
FALSE	High	Master Protein	Q9ET22	Dpp7	Dipeptidyl peptidase 2 [OS=Mus musculus]	0	22.244	10	5	6	5	506	56.2	5.39	11.12			5			0	High	High	1	0		0		0		Carbamidomethyl [C342; C348]
FALSE	High	Master Protein	Q9ET26	Rnf114	E3 ubiquitin-protein ligase RNF114 [OS=Mus musculus]	0	37.613	32	6	15	6	229	25.7	7.03	37.26			6			0	High	High	1	0		0		0		Carbamidomethyl [C92; C95; C144; C147; C161]
FALSE	High	Master Protein	Q9ET30	Tm9sf3	Transmembrane 9 superfamily member 3 [OS=Mus musculus]	0	97.909	23	16	41	16	587	67.5	7.21	83.51	3.72		15	1		0	High	High	1	0		1	Deamidated [Q83]	0		Carbamidomethyl [C64; C106; C426]; Deamidated [Q83]; Oxidation [M262]
FALSE	High	Master Protein	Q9ET54	Palld	Isoform 5 of Palladin [OS=Mus musculus]	0	227.457	57	30	122	1	670	72.9	7.5	241.35	2.74	9.13	28	1	2	0	High	Not Found	1	1	Acetyl [N-Term]	1	Deamidated [N191]	0		Carbamidomethyl [C309; C345; C495; C542; C606]; Deamidated [N191]; Oxidation [M378]; Acetyl [N-Term]
FALSE	High	Master Protein	Q9JHE7	Tssc4	Protein TSSC4 [OS=Mus musculus]	0	6.541	8	2	3	2	317	33.5	5.14	8.36			2			0	High	High	1	0		0		0		Carbamidomethyl [C96]
FALSE	High	Master Protein	Q9JHH9	Copz2	coatomer subunit zeta-2 [OS=Mus musculus]	0	26.644	34	5	11	5	205	22.9	5.17	18.47		8.21	4		1	0	High	High	1	0		0		0
FALSE	High	Master Protein	Q9JHI5	Ivd	Isovaleryl-CoA dehydrogenase, mitochondrial [OS=Mus musculus]	0	62.832	32	14	44	14	424	46.3	8.29	58.34		7.36	13		1	0	High	High	1	0		0		0		Carbamidomethyl [C252; C259; C348]
FALSE	High	Master Protein	Q9JHI7	Exosc9	Exosome complex component RRP45 [OS=Mus musculus]	0	36.827	18	7	15	7	438	48.9	5.11	30.98			7			0	High	High	1	0		0		0		Carbamidomethyl [C61]
FALSE	High	Master Protein	Q9JHJ0	Tmod3	tropomodulin-3 [OS=Mus musculus]	0	25.382	18	6	15	6	352	39.5	5.14	28.88			6			0	High	High	1	0		0		0
FALSE	High	Master Protein	Q9JHJ3	Glmp	Glycosylated lysosomal membrane protein [OS=Mus musculus]	0	13.245	7	2	4	2	404	43.8	6.14	9.08		2.56	1		1	0	High	High	1	0		0		0		Carbamidomethyl [C214]
FALSE	High	Master Protein	Q9JHK4	Rabggta	geranylgeranyl transferase type-2 subunit alpha [OS=Mus musculus]	0	72.422	32	16	31	16	567	64.9	5.8	54.27			16			0	High	High	1	0		0		0		Carbamidomethyl [C114; C186; C302; C371; C532]
FALSE	High	Master Protein	Q9JHP7	Poglut2	KDEL motif-containing protein 1 [OS=Mus musculus]	0	87.285	35	14	39	14	502	57.9	7.9	82.66			14			0	High	High	1	0		0		0		Carbamidomethyl [C137; C139; C190; C257; C491; C493]
FALSE	High	Master Protein	Q9JHR7	Ide	insulin-degrading enzyme [OS=Mus musculus]	0	138.023	31	32	84	32	1019	117.7	6.54	145.23			32			0	High	High	1	0		0		0		Carbamidomethyl [C414]
FALSE	High	Master Protein	Q9JHS3	Lamtor2	Ragulator complex protein LAMTOR2 [OS=Mus musculus]	0	12.477	25	3	7	3	125	13.5	5.4	12.24			3			0	High	High	1	0		0		0		Carbamidomethyl [C76]
FALSE	High	Master Protein	Q9JHS4	Clpx	ATP-dependent Clp protease ATP-binding subunit clpX-like, mitochondrial [OS=Mus musculus]	0	98.815	34	18	42	18	634	69.2	7.71	70.35			18			0	High	High	1	0		0		0
FALSE	High	Master Protein	Q9JHS9	Cwc15	spliceosome-associated protein CWC15 homolog [OS=Mus musculus]	0	10.095	14	3	6	3	229	26.6	5.71	8.81			3			0	High	High	1	0		0		0		Met-loss+Acetyl [N-Term]
FALSE	High	Master Protein	Q9JHT5	Ammecr1	AMME syndrome candidate gene 1 protein homolog [OS=Mus musculus]	0	6.569	8	3	4	3	344	36	8.63	5.27			3			0	High	High	1	0		0		0
FALSE	High	Master Protein	Q9JHU4	Dync1h1	Cytoplasmic dynein 1 heavy chain 1 [OS=Mus musculus]	0	1174.36	42	183	550	183	4644	531.7	6.42	1132.96	17.7	2.79	182	5	1	0	High	High	1	0		4	Deamidated [N241; Q2412; N2644; Q4345]	0		Oxidation [M503; M903; M1132; M1683; M1840; M2684; M2865; M4337]; Carbamidomethyl [C631; C865; C976; C1886; C1975; C1997; C2074; C2452; C2464; C2592; C2637; C2710; C3145; C3387; C3571; C3710; C3938; C4119; C4214; C4436; C4642]; Deamidated [N241; Q2412; N2644; Q4345]
FALSE	High	Master Protein	Q9JHW2	Nit2	Omega-amidase NIT2 [OS=Mus musculus]	0	109.853	69	15	41	15	276	30.5	6.9	100.92			15			0	High	High	1	0		0		0		Carbamidomethyl [C44; C146; C170]
FALSE	High	Master Protein	Q9JHW4	Eefsec	selenocysteine-specific elongation factor [OS=Mus musculus]	0	77.285	35	17	35	17	583	63.5	8.29	66.51	1.98		16	1		0	High	High	1	0		1	Deamidated [Q397]	0		Carbamidomethyl [C116; C124; C275; C290; C367; C409; C413; C429]; Deamidated [Q397]
FALSE	High	Master Protein	Q9JI10	Stk3	serine/threonine-protein kinase 3 [OS=Mus musculus]	0	58.624	34	15	30	9	497	56.8	4.98	48.04			15			0	High	High	1	0		0		0		Carbamidomethyl [C77]
FALSE	High	Master Protein	Q9JI11	Stk4	serine/threonine-protein kinase 4 [OS=Mus musculus]	0	31.057	21	9	16	3	487	55.5	5.19	29.19			9			0	High	Not Found	1	0		0		0
FALSE	High	Master Protein	Q9JI39	Abcb10	ATP-binding cassette sub-family B member 10, mitochondrial [OS=Mus musculus]	0	28.156	9	5	7	5	715	77.1	9.6	11.1			5			0	High	High	1	0		0		0
FALSE	High	Master Protein	Q9JI46	Nudt3	Diphosphoinositol polyphosphate phosphohydrolase 1 [OS=Mus musculus]	0	7.698	22	3	4	3	168	19	6.34	2.38			3			0	High	High	1	0		0		0		Carbamidomethyl [C23; C25]
FALSE	High	Master Protein	Q9JI75	Nqo2	Ribosyldihydronicotinamide dehydrogenase [quinone] [OS=Mus musculus]	0	50.332	40	10	22	10	231	26.2	7.01	41.46			10			0	High	High	1	0		0		0		Carbamidomethyl [C223]
FALSE	High	Master Protein	Q9JI78	Ngly1	Peptide-N(4)-(N-acetyl-beta-glucosaminyl)asparagine amidase [OS=Mus musculus]	0	17.932	8	5	9	5	651	74.2	6.89	6.69			5			0	High	High	1	0		0		0
FALSE	High	Master Protein	Q9JI90	Rnf14	e3 ubiquitin-protein ligase rnf14 [OS=Mus musculus]	0	19.078	14	6	6	6	485	54.9	4.7	6.77			6			0	High	High	1	0		0		0		Carbamidomethyl [C107; C351; C405; C407; C408; C454]
FALSE	High	Master Protein	Q9JI99	Sgpp1	Sphingosine-1-phosphate phosphatase 1 [OS=Mus musculus]	0	29.18	18	6	13	6	430	47.7	8	25.25	9.78		5	1		0	High	High	1	0		0		1	Phospho [S101]	Carbamidomethyl [C27; C381; C388]; Phospho [S101]
FALSE	High	Master Protein	Q9JIF0	Prmt1	Isoform 2 of Protein arginine N-methyltransferase 1 [OS=Mus musculus]	0	233.07	56	20	126	20	353	40.5	5.6	259.99		7.27	19		1	0	High	High	1	0		0		0		Carbamidomethyl [C9; C15; C101; C208; C232; C342; C346]; Met-loss+Acetyl [N-Term]; Oxidation [M319]
FALSE	High	Master Protein	Q9JIF7	Copb1	Coatomer subunit beta [OS=Mus musculus]	0	295.48	44	37	115	37	953	107	6	255.04		8.75	36		1	0	High	High	1	0		0		0		Carbamidomethyl [C102; C248; C284; C623; C635; C888]; Oxidation [M195; M196; M843; M936]
FALSE	High	Master Protein	Q9JIG7	Ccdc22	Coiled-coil domain-containing protein 22 [OS=Mus musculus]	0	25.744	14	7	8	7	627	70.8	6.01	12.29	3.53		6	1		0	High	High	1	0		1	Deamidated [Q213]	0		Carbamidomethyl [C215]; Deamidated [Q213]
FALSE	High	Master Protein	Q9JIG8	Praf2	PRA1 family protein 2 [OS=Mus musculus]	0	18.582	19	4	17	4	178	19.5	9.6	31.05			4			0	High	High	1	0		0		0
FALSE	High	Master Protein	Q9JIH2	Nup50	Nuclear pore complex protein Nup50 [OS=Mus musculus]	0	60.323	36	12	22	12	466	49.5	6.24	41.82	2.12		11	1		0	High	High	1	0		1	Deamidated [N202]	0		Carbamidomethyl [C133; C150; C164; C180]; Deamidated [N202]
FALSE	High	Master Protein	Q9JII5	Dazap1	DAZ-associated protein 1 [OS=Mus musculus]	0	59.028	28	10	26	10	406	43.2	8.56	56.09		0	9		1	0	High	High	1	1	Acetyl [N-Term]	0		0		Carbamidomethyl [C39; C63; C85; C124]; Acetyl [N-Term]
FALSE	High	Master Protein	Q9JII6	Akr1a1	alcohol dehydrogenase [NADP(+)] [OS=Mus musculus]	0	161.906	67	22	83	21	325	36.6	7.39	145.86	8.69	12.36	18	2	3	0	High	High	1	0		2	Deamidated [N52; Q184]	0		Carbamidomethyl [C46; C187; C200; C260]; Deamidated [N52; Q184]; Oxidation [M14; M302]; Met-loss [N-Term]; Met-loss+Acetyl [N-Term]
FALSE	High	Master Protein	Q9JIK5	Ddx21	Nucleolar RNA helicase 2 [OS=Mus musculus]	0	124.538	35	26	52	26	851	93.5	9.11	108.72			26			0	High	High	1	0		0		0		Carbamidomethyl [C363; C450; C517; C531]
FALSE	High	Master Protein	Q9JIK9	Mrps34	28S ribosomal protein S34, mitochondrial [OS=Mus musculus]	0	24.992	28	5	16	5	218	25.8	10.43	35.93			5			0	High	High	1	0		0		0
FALSE	High	Master Protein	Q9JIM1	Slc29a1	Isoform 2 of Equilibrative nucleoside transporter 1 [OS=Mus musculus]	0	37.812	14	6	14	6	458	50	8.32	18.4			6			0	High	High	1	0		0		0		Carbamidomethyl [C349]
FALSE	High	Master Protein	Q9JIP6	Fzd2	Frizzled-2 [OS=Mus musculus]	0	35.785	13	7	21	4	570	64	8.19	22.18			7			0	High	High	1	0		0		0		Carbamidomethyl [C89; C126; C206; C226; C230]
FALSE	High	Master Protein	Q9JIS8	Slc12a4	Solute carrier family 12 member 4 [OS=Mus musculus]	0	64.723	18	17	27	16	1085	120.5	6.67	41.32			17			0	High	High	1	0		0		0		Carbamidomethyl [C762; C781; C817]; Met-loss [N-Term]
FALSE	High	Master Protein	Q9JIW9	Ralb	Ras-related protein Ral-B [OS=Mus musculus]	0	51.663	31	7	17	4	206	23.3	6.62	48.71			7			0	High	High	1	0		0		0
FALSE	High	Master Protein	Q9JIX8	Acin1	Apoptotic chromatin condensation inducer in the nucleus [OS=Mus musculus]	0	4.302	1	2	2	2	1338	150.6	5.91	0			2			0	Not Found	High	1	0		0		0
FALSE	High	Master Protein	Q9JIY5	Htra2	Serine protease HTRA2, mitochondrial [OS=Mus musculus]	0	27.51	14	5	8	5	458	49.3	9.6	26.13			5			0	High	High	1	0		0		0
FALSE	High	Master Protein	Q9JIZ9	Plscr3	Phospholipid scramblase 3 [OS=Mus musculus]	0	5.702	9	3	6	3	296	31.8	6.38	5.92			3			0	High	High	1	0		0		0
FALSE	High	Master Protein	Q9JJ00	Plscr1	phospholipid scramblase 1 [OS=Mus musculus]	0	12.772	14	5	14	5	328	35.9	5.06	15.7			5			0	High	High	1	0		0		0		Carbamidomethyl [C162; C163]
FALSE	High	Master Protein	Q9JJ11	Tacc3	Transforming acidic coiled-coil-containing protein 3 [OS=Mus musculus]	0	12.097	3	2	2	2	631	70.6	4.61	3.71			2			0	High	High	1	0		0		0		Met-loss+Acetyl [N-Term]
FALSE	High	Master Protein	Q9JJ28	Flii	protein flightless-1 homolog [OS=Mus musculus]	0	138.539	25	27	59	27	1271	144.7	6.06	125.01			27			0	High	High	1	0		0		0		Carbamidomethyl [C289; C560; C576; C933; C938; C1226; C1259]
FALSE	High	Master Protein	Q9JJ66	Cdc20	cell division cycle protein 20 homolog [OS=Mus musculus]	0	10.326	7	3	5	3	499	54.8	9.16	9.05			3			0	High	High	1	0		0		0		Carbamidomethyl [C472]
FALSE	High	Master Protein	Q9JJ78	Pbk	Lymphokine-activated killer T-cell-originated protein kinase [OS=Mus musculus]	0	74.249	45	12	24	12	330	36.7	5.12	59.5	4.65		12	1		0	High	High	1	1	Acetyl [N-Term]	1	Deamidated [N195]	0		Carbamidomethyl [C21; C25; C69; C184; C204; C297; C299]; Deamidated [N195]; Acetyl [N-Term]
FALSE	High	Master Protein	Q9JJA4	Wdr12	ribosome biogenesis protein WDR12 [OS=Mus musculus]	0	70.846	34	12	24	12	423	47.3	5.6	38.61	2.22		12	1		0	High	High	1	0		1	Deamidated [N301]	0		Carbamidomethyl [C205; C302; C309]; Deamidated [N301]
FALSE	High	Master Protein	Q9JJE7	Fads3	fatty acid desaturase 3 [OS=Mus musculus]	0	24.226	15	5	9	5	449	51.4	7.49	21.55			5			0	High	High	1	0		0		0		Met-loss [N-Term]
FALSE	High	Master Protein	Q9JJH1	Rnase4	Ribonuclease 4 [OS=Mus musculus]	0	25.035	42	4	5	4	148	17	8.85	11.59			4			0	High	High	1	0		0		0		Carbamidomethyl [C54; C86; C93; C136]
FALSE	High	Master Protein	Q9JJI8	Rpl38	60s ribosomal protein l38 [OS=Mus musculus]	0	23.741	36	3	7	3	70	8.2	10.1	25.69			3			0	High	High	1	0		0		0
FALSE	High	Master Protein	Q9JJK2	Lancl2	lanC-like protein 2 [OS=Mus musculus]	0	30.021	16	5	10	5	450	50.7	7.28	23.77			5			0	High	High	1	0		0		0		Carbamidomethyl [C51; C169; C174]
FALSE	High	Master Protein	Q9JJT9	Phax	Phosphorylated adapter RNA export protein [OS=Mus musculus]	0	20.13	10	3	8	3	385	43.2	5.34	17.9			3			0	High	High	1	0		0		0		Carbamidomethyl [C42]
FALSE	High	Master Protein	Q9JJU8	Sh3bgrl	SH3 domain-binding glutamic acid-rich-like protein [OS=Mus musculus]	0	64.51	85	8	21	8	114	12.8	4.92	65.55	2.7		8	1		0	High	High	1	0		1	Deamidated [Q68]	0		Carbamidomethyl [C25; C73]; Deamidated [Q68]
FALSE	High	Master Protein	Q9JJV2	Pfn2	Profilin-2 [OS=Mus musculus]	0	25.162	28	5	11	5	140	15	6.99	22.9	2.98		5	1		0	High	High	1	0		1	Deamidated [N62]	0		Deamidated [N62]
FALSE	High	Master Protein	Q9JJX7	Tdp2	Tyrosyl-DNA phosphodiesterase 2 [OS=Mus musculus]	0	27.176	14	4	10	4	370	41	5.5	23.09			4			0	High	High	1	0		0		0		Carbamidomethyl [C303]; Met-loss+Acetyl [N-Term]
FALSE	High	Master Protein	Q9JJY4	Ddx20	Probable ATP-dependent RNA helicase DDX20 [OS=Mus musculus]	0	106.655	28	16	31	16	825	91.7	6.74	69.52	3.65		16	1		0	High	High	1	0		1	Deamidated [Q786]	0		Deamidated [Q786]; Carbamidomethyl [C163; C759]
FALSE	High	Master Protein	Q9JJZ4	Ube2j1	ubiquitin-conjugating enzyme e2 j1 [OS=Mus musculus]	0	34.362	28	6	15	6	318	35	6.99	31.63			6			0	High	High	1	0		0		0		Carbamidomethyl [C91; C148; C149; C152]
FALSE	High	Master Protein	Q9JK23	Psmg1	Proteasome assembly chaperone 1 [OS=Mus musculus]	0	66.883	37	11	26	11	289	33.1	6.37	66.05			11			0	High	High	1	0		0		0		Carbamidomethyl [C69; C107; C170; C183]; Met-loss+Acetyl [N-Term]
FALSE	High	Master Protein	Q9JK38	Gnpnat1	glucosamine 6-phosphate N-acetyltransferase [OS=Mus musculus]	0	44.607	58	7	17	7	184	20.8	7.69	34.4			7			0	High	High	1	0		0		0		Carbamidomethyl [C45; C128; C179]
FALSE	High	Master Protein	Q9JK48	Sh3glb1	Endophilin-B1 [OS=Mus musculus]	0	41.299	26	8	18	8	365	40.8	6.04	38.55			8			0	High	High	1	0		0		0
FALSE	High	Master Protein	Q9JK81	Myg1	UPF0160 protein MYG1, mitochondrial [OS=Mus musculus]	0	170.86	61	18	66	18	380	42.7	7.02	183.76	9.09		18	1		0	High	High	1	0		1	Deamidated [N50]	0		Carbamidomethyl [C55; C61; C87; C119; C304; C339]; Oxidation [M220]; Deamidated [N50]
FALSE	High	Master Protein	Q9JK91	Mlh1	DNA mismatch repair protein MLH1 [OS=Mus musculus]	0	8.398	4	3	5	3	760	84.6	5.62	8.71			3			0	High	High	1	0		0		0		Carbamidomethyl [C498]
FALSE	High	Master Protein	Q9JK92	Hspb8	Heat shock protein beta-8 [OS=Mus musculus]	0	17.304	31	5	14	5	196	21.5	5.02	13.59			5			0	High	High	1	0		0		0		Carbamidomethyl [C10; C99]; Met-loss+Acetyl [N-Term]
FALSE	High	Master Protein	Q9JKB1	Uchl3	Ubiquitin carboxyl-terminal hydrolase isozyme L3 [OS=Mus musculus]	0	122.086	58	14	40	14	230	26.1	5.05	107.94	3.79		14	1		0	High	High	1	0		1	Deamidated [N93]	0		Oxidation [M129]; Carbamidomethyl [C95; C209]; Deamidated [N93]
FALSE	High	Master Protein	Q9JKB3	Ybx3	Y-box-binding protein 3 [OS=Mus musculus]	0	232.774	66	25	95	3	361	38.8	9.69	216.16	25.38	32.88	18	5	5	0	High	High	1	0		4	Deamidated [Q41; N94; N302; N307]	1	Phospho [S328]	Deamidated [Q41; N94; N302; N307]; Met-loss+Acetyl [N-Term]; Phospho [S328]
FALSE	High	Master Protein	Q9JKC8	Ap3m1	ap-3 complex subunit mu-1 [OS=Mus musculus]	0	65.514	39	13	32	9	418	46.9	6.93	67.93			13			0	High	High	1	0		0		0		Carbamidomethyl [C29; C236]
FALSE	High	Master Protein	Q9JKF1	Iqgap1	Ras GTPase-activating-like protein IQGAP1 [OS=Mus musculus]	0	481.828	44	65	171	62	1657	188.6	6.48	438.74			65			0	High	High	1	0		0		0		Carbamidomethyl [C45; C494; C781; C1270]; Oxidation [M347; M993; M1444]; Met-loss+Acetyl [N-Term]
FALSE	High	Master Protein	Q9JKF7	Mrpl39	39S ribosomal protein L39, mitochondrial [OS=Mus musculus]	0	53.834	44	14	27	14	336	38.5	7.94	29.87			14			0	High	High	1	0		0		0		Carbamidomethyl [C88; C97; C143; C149]
FALSE	High	Master Protein	Q9JKJ9	Cyp39a1	24-hydroxycholesterol 7-alpha-hydroxylase [OS=Mus musculus]	0	23.531	16	6	9	6	470	53.5	8.84	16.28			6			0	High	High	1	0		0		0
FALSE	High	Master Protein	Q9JKN1	Slc30a7	Zinc transporter 7 [OS=Mus musculus]	0	44.498	25	8	16	8	378	41.8	6.84	30.7			8			0	High	High	1	1	Acetyl [N-Term]	0		0		Acetyl [N-Term]; Carbamidomethyl [C310]
FALSE	High	Master Protein	Q9JKP5	Mbnl1	Muscleblind-like protein 1 [OS=Mus musculus]	0	30.682	24	8	17	1	341	37	8.6	28.93			8			0	High	High	1	0		0		0		Carbamidomethyl [C19; C53; C220]; Met-loss+Acetyl [N-Term]
FALSE	High	Master Protein	Q9JKR6	Hyou1	Hypoxia up-regulated protein 1 [OS=Mus musculus]	0	350.336	43	41	160	41	999	111.1	5.19	334.03		10.17	40		1	0	High	High	1	0		0		0		Oxidation [M56; M88; M255; M275]; Carbamidomethyl [C352; C805]
FALSE	High	Master Protein	Q9JKS4	Ldb3	LIM domain-binding protein 3 [OS=Mus musculus]	0	17.025	8	4	5	4	723	76.4	7.75	4.49			4			0	High	Not Found	1	0		0		0		Carbamidomethyl [C573; C576]
FALSE	High	Master Protein	Q9JKV1	Adrm1	Proteasomal ubiquitin receptor ADRM1 [OS=Mus musculus]	0	49.882	19	8	22	8	407	42	5.07	41.27			8			0	High	High	1	0		0		0		Oxidation [M109]; Met-loss+Acetyl [N-Term]; Carbamidomethyl [C80]
FALSE	High	Master Protein	Q9JKW0	Arl6ip1	ADP-ribosylation factor-like protein 6-interacting protein 1 [OS=Mus musculus]	0	7.532	14	3	4	3	203	23.4	9.32	0			3			0	High	High	1	0		0		0		Carbamidomethyl [C109]
FALSE	High	Master Protein	Q9JKX4	Aatf	Protein AATF [OS=Mus musculus]	0	4.529	5	2	2	2	526	59.4	4.93	0			2			0	Not Found	High	1	0		0		0
FALSE	High	Master Protein	Q9JKX6	Nudt5	ADP-sugar pyrophosphatase [OS=Mus musculus]	0	80.975	66	11	43	11	218	24	5.48	83.79	7.55	4.5	9	1	1	0	High	High	1	0		0		2	Phospho [T7; S10]	Phospho [T7; S10]; Carbamidomethyl [C75; C90]
FALSE	High	Master Protein	Q9JKY5	Hip1r	Huntingtin-interacting protein 1-related protein [OS=Mus musculus]	0	12.164	3	3	5	1	1068	119.4	6.52	7.07			3			0	High	Not Found	1	0		0		0		Carbamidomethyl [C240]
FALSE	High	Master Protein	Q9JL15	Lgals8	Galectin-8 [OS=Mus musculus]	0	16.656	11	4	5	3	316	36.1	8.95	8.67		2.28	3		1	0	High	High	1	0		0		0		Carbamidomethyl [C74; C77]
FALSE	High	Master Protein	Q9JL16	Isg20	Isoform 2 of Interferon-stimulated gene 20 kDa protein [OS=Mus musculus]	0	7.573	15	3	3	3	181	20.6	8.75	4.81			3			0	High	High	1	0		0		0
FALSE	High	Master Protein	Q9JL35	Hmgn5	High mobility group nucleosome-binding domain-containing protein 5 [OS=Mus musculus]	0	17.911	10	3	7	3	406	45.3	4.37	13.48			3			0	High	High	1	0		0		0
FALSE	High	Master Protein	Q9JLB0	Pals2	MAGUK p55 subfamily member 6 [OS=Mus musculus]	0	56.753	26	13	25	11	553	62.6	6.4	40.01			13			0	High	High	1	0		0		0		Carbamidomethyl [C445]
FALSE	High	Master Protein	Q9JLC8	Sacs	Sacsin [OS=Mus musculus]	0	92.899	6	25	35	25	4582	520.4	7.11	43.61			25			0	High	High	1	0		0		0		Carbamidomethyl [C2469; C2473; C2697]
FALSE	High	Master Protein	Q9JLI8	Sart3	Squamous cell carcinoma antigen recognized by T-cells 3 [OS=Mus musculus]	0	148.391	38	30	54	30	962	109.6	5.24	105.17			30			0	High	High	1	0		0		0		Carbamidomethyl [C538; C547; C670; C749; C780; C821]; Met-loss+Acetyl [N-Term]
FALSE	High	Master Protein	Q9JLJ0	Litaf	Lipopolysaccharide-induced tumor necrosis factor-alpha factor homolog [OS=Mus musculus]	0	4.267	11	2	6	2	161	16.9	5.88	3.91		2.39	1		1	0	High	High	1	0		0		0		Carbamidomethyl [C95; C96; C99]
FALSE	High	Master Protein	Q9JLJ2	Aldh9a1	4-trimethylaminobutyraldehyde dehydrogenase [OS=Mus musculus]	0	121.23	40	18	63	18	494	53.5	6.98	133.74			18			0	High	High	1	0		0		0		Carbamidomethyl [C45; C74; C220; C267; C355]; Oxidation [M327]; Met-loss+Acetyl [N-Term]
FALSE	High	Master Protein	Q9JLM8	Dclk1	serine/threonine-protein kinase DCLK1 [OS=Mus musculus]	0	74.068	19	13	37	13	756	84.1	8.87	87.36			13			0	High	High	1	0		0		0		Carbamidomethyl [C276]
FALSE	High	Master Protein	Q9JLN9	Mtor	Serine/threonine-protein kinase mTOR [OS=Mus musculus]	0	18.853	3	5	8	5	2549	288.6	7.17	8.99			5			0	High	High	1	0		0		0
FALSE	High	Master Protein	Q9JLQ0	Cd2ap	CD2-associated protein [OS=Mus musculus]	0	94.71	31	19	38	19	637	70.4	6.38	62.96			19			0	High	High	1	0		0		0
FALSE	High	Master Protein	Q9JLQ2	Git2	ARF GTPase-activating protein GIT2 [OS=Mus musculus]	0	43.862	17	9	16	8	708	78.7	7.72	34.4			9			0	High	High	1	0		0		0		Carbamidomethyl [C31; C34; C35; C433; C621]
FALSE	High	Master Protein	Q9JLR1	Sec61a2	Protein transport protein Sec61 subunit alpha isoform 2 [OS=Mus musculus]	0	55.005	18	11	56	3	476	52.2	8.06	54.3		4.32	10		1	0	High	High	1	0		0		0		Oxidation [M399; M401]
FALSE	High	Master Protein	Q9JLV1	Bag3	BAG family molecular chaperone regulator 3 [OS=Mus musculus]	0	147.499	48	21	49	21	577	61.8	7.27	108.74	2.06	3.55	20	1	1	0	High	High	1	0		1	Deamidated [N544]	0		Carbamidomethyl [C154; C185; C295]; Deamidated [N544]
FALSE	High	Master Protein	Q9JLV5	Cul3	Cullin-3 [OS=Mus musculus]	0	162.95	35	26	59	26	768	88.9	8.46	120.97			26			0	High	High	1	0		0		0		Carbamidomethyl [C298; C314; C316; C319; C462; C464; C636]
FALSE	High	Master Protein	Q9JLV6	Pnkp	Bifunctional polynucleotide phosphatase/kinase [OS=Mus musculus]	0	38.005	20	10	16	10	522	57.2	7.9	23.03			10			0	High	High	1	0		0		0
FALSE	High	Master Protein	Q9JM13	Rabgef1	Rab5 GDP/GTP exchange factor [OS=Mus musculus]	0	9.975	6	3	3	3	491	56.8	6.79	4.66			3			0	High	High	1	0		0		0
FALSE	High	Master Protein	Q9JM14	Nt5c	5'(3')-deoxyribonucleotidase, cytosolic type [OS=Mus musculus]	0	18.063	20	3	11	3	200	23.1	5.49	29.22			3			0	High	High	1	0		0		0
FALSE	High	Master Protein	Q9JM58	Crlf1	Cytokine receptor-like factor 1 [OS=Mus musculus]	0	35.729	23	8	16	8	425	46.6	8.94	26.12			8			0	High	High	1	0		0		0		Carbamidomethyl [C119; C316; C354]
FALSE	High	Master Protein	Q9JM76	Arpc3	Actin-related protein 2/3 complex subunit 3 [OS=Mus musculus]	0	17.336	32	6	13	6	178	20.5	8.59	11.06			6			0	High	High	1	0		0		0		Met-loss [N-Term]; Carbamidomethyl [C162]
FALSE	High	Master Protein	Q9JM96	Cdc42ep4	Cdc42 effector protein 4 [OS=Mus musculus]	0	8.215	6	2	5	2	349	37.8	5.36	10.24			2			0	High	High	1	0		0		0
FALSE	High	Master Protein	Q9JMA1	Usp14	Ubiquitin carboxyl-terminal hydrolase 14 [OS=Mus musculus]	0	188.506	56	24	89	24	493	56	5.24	197.92			24			0	High	High	1	0		0		0		Carbamidomethyl [C203; C257; C277; C414]; Oxidation [M27; M163]; Met-loss [N-Term]
FALSE	High	Master Protein	Q9JMA2	Qtrt1	Queuine tRNA-ribosyltransferase catalytic subunit 1 [OS=Mus musculus]	0	39.675	26	7	15	7	403	44.1	7.68	27.44			7			0	High	High	1	0		0		0		Carbamidomethyl [C317; C319; C322]; Met-loss+Acetyl [N-Term]
FALSE	High	Master Protein	Q9JMB0	Gkap1	G kinase-anchoring protein 1 [OS=Mus musculus]	0.001	3.867	4	2	3	2	366	41.7	8.82	0			2			0	High	High	1	0		0		0
FALSE	High	Master Protein	Q9JMD0	Znf207	BUB3-interacting and GLEBS motif-containing protein ZNF207 [OS=Mus musculus]	0	35.327	14	6	17	6	495	52.8	9.1	38.71			6			0	High	High	1	0		0		0		Carbamidomethyl [C13; C16; C54]
FALSE	High	Master Protein	Q9JMG1	Edf1	Endothelial differentiation-related factor 1 [OS=Mus musculus]	0	43.506	32	5	11	5	148	16.4	9.99	19.29			5			0	High	High	1	0		0		0		Met-loss+Acetyl [N-Term]
FALSE	High	Master Protein	Q9JMG7	Hdgfl3	Hepatoma-derived growth factor-related protein 3 [OS=Mus musculus]	0	13.774	15	3	20	1	202	22.4	8.4	41.29		2.68	2		1	0	High	Not Found	1	0		0		0		Oxidation [M19]
FALSE	High	Master Protein	Q9JMH6	Txnrd1	Thioredoxin reductase 1, cytoplasmic [OS=Mus musculus]	0	209.214	38	21	88	21	613	67	7.44	219.4		2.94	20		1	0	High	High	1	0		0		0		Carbamidomethyl [C173; C178; C291; C303; C479; C496; C497; C541]; Oxidation [M184; M215]
FALSE	High	Master Protein	Q9JMH9	Myo18a	Isoform 1 of Unconventional myosin-XVIIIa [OS=Mus musculus]	0	5.964	2	3	4	3	2035	230.8	6.16	1.67			3			0	High	High	1	0		0		0
FALSE	High	Master Protein	Q9JMK2	Csnk1e	Casein kinase I isoform epsilon [OS=Mus musculus]	0	22.743	14	5	16	5	416	47.3	9.66	16.85			5			0	High	High	1	0		0		0		Oxidation [M136]; Carbamidomethyl [C241]
FALSE	High	Master Protein	Q9QUH0	Glrx	Glutaredoxin-1 [OS=Mus musculus]	0	32.926	40	7	25	7	107	11.9	8.37	54.55		3.95	5		2	0	High	High	1	0		0		0		Carbamidomethyl [C8; C23; C26]; Met-loss+Acetyl [N-Term]
FALSE	High	Master Protein	Q9QUI0	Rhoa	Transforming protein RhoA [OS=Mus musculus]	0	138.172	51	17	160	6	193	21.8	6.1	211.29	3.95	12.48	14	1	3	0	High	High	1	0		0		0		Oxidation [M134; M157; M173]; Carbamidomethyl [C16; C20; C107; C159]
FALSE	High	Master Protein	Q9QUJ7	Acsl4	Long-chain-fatty-acid--CoA ligase 4 [OS=Mus musculus]	0	39.974	14	8	11	8	711	79	8.28	21.72			8			0	High	High	1	0		0		0		Carbamidomethyl [C221; C494; C495; C542]
FALSE	High	Master Protein	Q9QUK3	Cln8	protein CLN8 [OS=Mus musculus]	0	9.696	9	2	2	2	288	33.1	8.82	2.06			2			0	High	High	1	0		0		0
FALSE	High	Master Protein	Q9QUM9	Psma6	Proteasome subunit alpha type-6 [OS=Mus musculus]	0	151.491	67	19	129	19	246	27.4	6.76	232.02		7.14	18		1	0	High	High	1	0		0		0		Carbamidomethyl [C47; C78; C115; C154; C161]; Oxidation [M113]
FALSE	High	Master Protein	Q9QUN7	Tlr2	toll-like receptor 2 [OS=Mus musculus]	0	9.701	3	2	3	2	784	89.4	6.64	6.9			2			0	High	High	1	0		0		0
FALSE	High	Master Protein	Q9QUR6	Prep	prolyl endopeptidase [OS=Mus musculus]	0	385.918	66	39	196	39	710	80.7	5.73	416.67	3.54		38	1		0	High	High	1	1	Acetyl [N-Term]	2	Deamidated [Q267; N271]	0		Oxidation [M67; M176; M185; M235; M420; M495]; Carbamidomethyl [C25; C57; C175; C211; C225; C255; C264; C343; C352; C526; C532; C601]; Deamidated [Q267; N271]; Acetyl [N-Term]
FALSE	High	Master Protein	Q9QUR7	Pin1	peptidyl-prolyl cis-trans isomerase NIMA-interacting 1 [OS=Mus musculus]	0	99.995	73	10	28	10	165	18.4	8.79	74.09		9.86	9		1	0	High	High	1	0		0		0		Oxidation [M132]; Carbamidomethyl [C115]; Met-loss+Acetyl [N-Term]
FALSE	High	Master Protein	Q9QVP9	Ptk2b	Protein-tyrosine kinase 2-beta [OS=Mus musculus]	0	5.728	2	2	3	1	1009	115.7	6.35	4.68			2			0	Not Found	High	1	0		0		0
FALSE	High	Master Protein	Q9QWF0	Chaf1a	Chromatin assembly factor 1 subunit A [OS=Mus musculus]	0	47.032	10	8	18	8	911	101.9	5.4	18.11	2.79		8	1		0	High	High	1	0		1	Deamidated [Q661]	0		Carbamidomethyl [C505; C667; C676; C740; C790]; Deamidated [Q661]
FALSE	High	Master Protein	Q9QWR8	Naga	alpha-N-acetylgalactosaminidase [OS=Mus musculus]	0	44.614	27	12	42	12	415	47.2	6.44	44.02			12			0	High	High	1	0		0		0		Carbamidomethyl [C38; C42; C49; C158; C353]
FALSE	High	Master Protein	Q9QWT9	Kifc1	Kinesin-like protein KIFC1 [OS=Mus musculus]	0	47.144	17	9	20	9	674	74.1	8.72	42.87			9			0	High	High	1	0		0		0		Carbamidomethyl [C145; C664]
FALSE	High	Master Protein	Q9QWV9	Ccnt1	Cyclin-T1 [OS=Mus musculus]	0	21.055	7	3	4	3	724	80.5	8.68	10.37			3			0	High	High	1	0		0		0
FALSE	High	Master Protein	Q9QWY8	Asap1	Arf-GAP with SH3 domain, ANK repeat and PH domain-containing protein 1 [OS=Mus musculus]	0	32.895	9	9	12	9	1147	127.3	7.64	21.72			9			0	High	High	1	0		0		0		Carbamidomethyl [C248; C388; C700]
FALSE	High	Master Protein	Q9QXA5	Lsm4	U6 snRNA-associated Sm-like protein LSm4 [OS=Mus musculus]	0	16.173	25	4	8	4	137	15.1	10.05	6.92			4			0	High	High	1	0		0		0		Carbamidomethyl [C59]
FALSE	High	Master Protein	Q9QXB9	Drg2	Developmentally-regulated GTP-binding protein 2 [OS=Mus musculus]	0	146.556	58	24	83	23	364	40.7	8.88	170.95	11.57		23	1		0	High	High	1	0		0		0		Carbamidomethyl [C223; C241; C270]; Oxidation [K21; M253]
FALSE	High	Master Protein	Q9QXD8	Limd1	LIM domain-containing protein 1 [OS=Mus musculus]	0	18.009	11	4	5	4	668	71.4	6.32	9.99			4			0	High	High	1	0		0		0
FALSE	High	Master Protein	Q9QXE7	Tbl1x	F-box-like/WD repeat-containing protein TBL1X [OS=Mus musculus]	0	99.262	27	12	39	6	527	56.8	5.72	89.9			12			0	High	High	1	0		0		0		Carbamidomethyl [C396; C447; C478; C521]
FALSE	High	Master Protein	Q9QXG2	Chm	rab proteins geranylgeranyltransferase component A 1 [OS=Mus musculus]	0	51.561	14	9	17	9	665	73.9	4.68	34.07			9			0	High	High	1	0		0		0		Carbamidomethyl [C288; C376; C418; C522]
FALSE	High	Master Protein	Q9QXK3	Copg2	Coatomer subunit gamma-2 [OS=Mus musculus]	0	55.824	17	12	26	9	871	97.6	5.8	31.15			12			0	High	High	1	0		0		0		Carbamidomethyl [C88; C723]
FALSE	High	Master Protein	Q9QXK7	Cpsf3	Cleavage and polyadenylation specificity factor subunit 3 [OS=Mus musculus]	0	34.539	13	8	12	8	684	77.5	5.6	15.88			8			0	High	High	1	0		0		0		Carbamidomethyl [C345]
FALSE	High	Master Protein	Q9QXL8	Nme7	Nucleoside diphosphate kinase 7 [OS=Mus musculus]	0	18.561	17	6	6	6	395	44.4	7.12	5.53			6			0	High	High	1	0		0		0		Carbamidomethyl [C344]
FALSE	High	Master Protein	Q9QXN3	Trip4	Activating signal cointegrator 1 [OS=Mus musculus]	0	5.678	4	2	2	2	581	66.2	7.55	0			2			0	High	High	1	0		0		0		Carbamidomethyl [C184; C187]
FALSE	High	Master Protein	Q9QXS1	Plec	plectin [OS=Mus musculus]	0	177.859	13	49	90	49	4691	533.9	5.96	130.85	4.09		48	1		0	High	High	1	0		1	Deamidated [Q910]	0		Carbamidomethyl [C328; C958; C1000; C1130; C3015; C3674; C4461; C4501; C4581]; Deamidated [Q910]
FALSE	High	Master Protein	Q9QXS6	Dbn1	drebrin [OS=Mus musculus]	0	38.966	10	5	10	5	706	77.2	4.49	30.14			5			0	High	High	1	0		0		0		Met-loss+Acetyl [N-Term]; Carbamidomethyl [C68]
FALSE	High	Master Protein	Q9QXT0	Cnpy2	Protein canopy homolog 2 [OS=Mus musculus]	0	61.209	62	12	39	12	182	20.8	5.07	85.35	0		12	1		0	High	High	1	0		1	Deamidated [Q95]	0		Carbamidomethyl [C86; C164; C171]; Deamidated [Q95]
FALSE	High	Master Protein	Q9QXX4	Slc25a13	Calcium-binding mitochondrial carrier protein Aralar2 [OS=Mus musculus]	0	34.15	17	12	25	7	676	74.4	8.6	27.77	0		11	1		0	High	High	1	0		1	Deamidated [Q557]	0		Carbamidomethyl [C378; C566]; Deamidated [Q557]
FALSE	High	Master Protein	Q9QXY6	Ehd3	EH domain-containing protein 3 [OS=Mus musculus]	0	65.547	26	12	28	2	535	60.8	6.46	71.08			12			0	High	High	1	0		0		0		Oxidation [M230]
FALSE	High	Master Protein	Q9QXY9	Pex3	Peroxisomal biogenesis factor 3 [OS=Mus musculus]	0	7.559	7	2	2	2	372	42.2	7.77	2.56			2			0	High	High	1	0		0		0
FALSE	High	Master Protein	Q9QXZ0	Macf1	Microtubule-actin cross-linking factor 1 [OS=Mus musculus]	0	23.661	1	4	5	3	7354	831.4	5.43	10.24			4			0	High	High	1	0		0		0
FALSE	High	Master Protein	Q9QY06	Myo9b	Unconventional myosin-IXb [OS=Mus musculus]	0	78.96	12	21	43	21	2114	238.7	8.63	53.39			21			0	High	High	1	0		0		0		Carbamidomethyl [C34; C1620; C1623; C1639]
FALSE	High	Master Protein	Q9QY36	Naa10	N-alpha-acetyltransferase 10 [OS=Mus musculus]	0	76.876	54	12	29	12	235	26.5	5.64	49.31			12			0	High	High	1	0		0		0		Carbamidomethyl [C194]; Oxidation [M147]
FALSE	High	Master Protein	Q9QY76	Vapb	vesicle-associated membrane protein-associated protein B [OS=Mus musculus]	0	103.404	49	13	50	12	243	26.9	7.78	119.15			13			0	High	High	1	0		0		0		Carbamidomethyl [C41; C121]; Met-loss+Acetyl [N-Term]
FALSE	High	Master Protein	Q9QYA2	Tomm40	Mitochondrial import receptor subunit TOM40 homolog [OS=Mus musculus]	0	62.932	29	8	27	8	361	37.9	7.74	63.2	3.03	5.05	6	1	1	0	High	High	1	0		1	Deamidated [N79]	0		Oxidation [M248]; Carbamidomethyl [C74; C76; C86]; Deamidated [N79]
FALSE	High	Master Protein	Q9QYB1	Clic4	Chloride intracellular channel protein 4 [OS=Mus musculus]	0	141.858	61	13	37	13	253	28.7	5.59	103.29			13			0	High	High	1	0		0		0		Carbamidomethyl [C35; C189; C234]; Oxidation [M119; M214]; Met-loss+Acetyl [N-Term]
FALSE	High	Master Protein	Q9QYB5	Add3	Isoform 1 of Gamma-adducin [OS=Mus musculus]	0	5.816	4	2	2	2	674	75.4	6.34	4.4			2			0	Not Found	High	1	0		0		0
FALSE	High	Master Protein	Q9QYC0	Add1	Alpha-adducin [OS=Mus musculus]	0	46.605	19	9	13	9	735	80.6	5.9	27.82			9			0	High	High	1	0		0		0		Carbamidomethyl [C430; C525]
FALSE	High	Master Protein	Q9QYC7	Ggcx	vitamin K-dependent gamma-carboxylase [OS=Mus musculus]	0	13.497	7	5	9	5	757	87.1	8.02	10.36			5			0	High	High	1	0		0		0		Carbamidomethyl [C99]
FALSE	High	Master Protein	Q9QYE6	Golga5	Golgin subfamily A member 5 [OS=Mus musculus]	0	12.003	8	3	3	3	729	82.3	6.23	2.5			3			0	High	High	1	0		0		0
FALSE	High	Master Protein	Q9QYF1	Rdh11	Retinol dehydrogenase 11 [OS=Mus musculus]	0	34.447	31	8	18	8	316	35.1	8.91	32.59			8			0	High	High	1	0		0		0		Carbamidomethyl [C200]
FALSE	High	Master Protein	Q9QYF9	Ndrg3	protein NDRG3 [OS=Mus musculus]	0	63.9	34	9	19	9	375	41.5	5.25	54.72			9			0	High	High	1	0		0		0		Carbamidomethyl [C290; C359; C375]
FALSE	High	Master Protein	Q9QYG0	Ndrg2	Protein NDRG2 [OS=Mus musculus]	0	69.537	36	9	20	9	371	40.8	5.4	48.9			9			0	High	High	1	0		0		0		Carbamidomethyl [C78; C255; C274]; Oxidation [M288]; Met-loss+Acetyl [N-Term]
FALSE	High	Master Protein	Q9QYH6	Maged1	Melanoma-associated antigen D1 [OS=Mus musculus]	0	89.622	21	15	36	15	775	85.6	7.5	70.5	4.62	0	15	1	1	0	High	High	1	0		1	Deamidated [Q165]	0		Carbamidomethyl [C514]; Deamidated [Q165]; Met-loss+Acetyl [N-Term]
FALSE	High	Master Protein	Q9QYI3	Dnajc7	DnaJ homolog subfamily C member 7 [OS=Mus musculus]	0	110.439	43	21	45	21	494	56.4	6.49	86.77			21			0	High	High	1	0		0		0		Carbamidomethyl [C7; C58; C105; C116; C164; C175; C185; C317; C337]; Met-loss+Acetyl [N-Term]; Oxidation [M205]
FALSE	High	Master Protein	Q9QYI4	Dnajb12	DnaJ homolog subfamily B member 12 [OS=Mus musculus]	0	9.385	6	2	4	2	376	42	8.51	4.73			2			0	High	High	1	1	Acetyl [N-Term]	0		0		Acetyl [N-Term]
FALSE	High	Master Protein	Q9QYJ0	Dnaja2	DnaJ homolog subfamily A member 2 [OS=Mus musculus]	0	138.469	45	19	112	19	412	45.7	6.48	212.42	29.58		18	4		0	High	High	1	0		3	Deamidated [N129; Q183; N190]	0		Oxidation [M269]; Carbamidomethyl [C143; C146; C186; C189; C308]; Deamidated [N129; Q183; N190]
FALSE	High	Master Protein	Q9QYJ3	Dnajb1	dnaJ homolog subfamily B member 1 [OS=Mus musculus]	0	84.036	31	14	39	13	340	38.1	8.63	80.87			14			0	High	High	1	0		0		0		Carbamidomethyl [C179; C267; C269]; Met-loss [N-Term]
FALSE	High	Master Protein	Q9QYR6	Map1a	Microtubule-associated protein 1A [OS=Mus musculus]	0	12.064	1	3	5	1	2776	300	5	6.64			3			0	Not Found	High	1	0		0		0		Carbamidomethyl [C39; C40]
FALSE	High	Master Protein	Q9QYR9	Acot2	Acyl-coenzyme A thioesterase 2, mitochondrial [OS=Mus musculus]	0	10.753	10	4	5	4	453	49.6	7.36	4.49		2.64	3		1	0	High	Not Found	1	0		0		0		Carbamidomethyl [C55]
FALSE	High	Master Protein	Q9QYS9	Qki	protein quaking [OS=Mus musculus]	0	25.499	24	6	10	6	341	37.6	8.56	20.3			6			0	High	High	1	0		0		0
FALSE	High	Master Protein	Q9QYT7	Pigq	Phosphatidylinositol N-acetylglucosaminyltransferase subunit Q [OS=Mus musculus]	0	7.426	4	2	2	2	581	66.2	8.92	4.41			2			0	High	High	1	0		0		0		Carbamidomethyl [C67]
FALSE	High	Master Protein	Q9QYY0	Gab1	GRB2-associated-binding protein 1 [OS=Mus musculus]	0	12.543	5	3	4	3	695	76.8	5.67	7.82			3			0	High	High	1	0		0		0		Carbamidomethyl [C406]
FALSE	High	Master Protein	Q9QZ05	Eif2ak4	eIF-2-alpha kinase GCN2 [OS=Mus musculus]	0	7.438	2	4	8	4	1648	186.4	6.32	8.94			4			0	High	High	1	0		0		0		Carbamidomethyl [C613; C614]
FALSE	High	Master Protein	Q9QZ06	Tollip	Toll-interacting protein [OS=Mus musculus]	0	20.929	15	3	5	3	274	30.3	5.17	13.77			3			0	High	High	1	0		0		0
FALSE	High	Master Protein	Q9QZ08	Nagk	N-acetyl-D-glucosamine kinase [OS=Mus musculus]	0	23.7	21	6	11	6	343	37.2	5.73	17.62			6			0	High	High	1	0		0		0		Carbamidomethyl [C217]; Met-loss+Acetyl [N-Term]
FALSE	High	Master Protein	Q9QZ23	Nfu1	NFU1 iron-sulfur cluster scaffold homolog, mitochondrial [OS=Mus musculus]	0	30.994	29	6	15	6	255	28.5	5.03	18.73		7.07	5		1	0	High	High	1	0		0		0		Carbamidomethyl [C210; C213]
FALSE	High	Master Protein	Q9QZ73	Dcun1d1	DCN1-like protein 1 [OS=Mus musculus]	0	14.765	15	4	7	4	259	30.1	5.34	14.31			4			0	High	High	1	0		0		0		Carbamidomethyl [C29]
FALSE	High	Master Protein	Q9QZ85	Iigp1	interferon-inducible GTPase 1 [OS=Mus musculus]	0	70.275	30	12	18	12	413	47.5	6.33	39.92			12			0	High	Not Found	1	0		0		0		Carbamidomethyl [C236]
FALSE	High	Master Protein	Q9QZ88	Vps29	Vacuolar protein sorting-associated protein 29 [OS=Mus musculus]	0	62.421	49	9	34	9	182	20.5	6.79	68.89		2.44	8		1	0	High	High	1	0		0		0		Carbamidomethyl [C36; C41]
FALSE	High	Master Protein	Q9QZB7	Actr10	Actin-related protein 10 [OS=Mus musculus]	0	44.354	20	7	16	7	417	46.2	7.61	36.56	3.41		7	1		0	High	High	1	0		1	Deamidated [N236]	0		Carbamidomethyl [C27; C37; C97; C215]; Deamidated [N236]; Met-loss [N-Term]
FALSE	High	Master Protein	Q9QZB9	Dctn5	Dynactin subunit 5 [OS=Mus musculus]	0	20.552	20	3	9	3	182	20.1	8.02	21.77			3			0	High	High	1	0		0		0		Carbamidomethyl [C29; C46]
FALSE	High	Master Protein	Q9QZD8	Slc25a10	Mitochondrial dicarboxylate carrier [OS=Mus musculus]	0	37.668	39	9	16	9	287	31.7	9.32	24.18			9			0	High	High	1	0		0		0		Carbamidomethyl [C17; C21; C22; C180; C239]
FALSE	High	Master Protein	Q9QZD9	Eif3i	Eukaryotic translation initiation factor 3 subunit I [OS=Mus musculus]	0	164.166	70	19	123	19	325	36.4	5.64	221.88	5.31		19	2		0	High	High	1	0		1	Deamidated [N240]	0		Oxidation [M1; M140; M200; M202]; Carbamidomethyl [C76; C81; C120; C160]; Deamidated [N240]
FALSE	High	Master Protein	Q9QZE5	Copg1	Coatomer subunit gamma-1 [OS=Mus musculus]	0	231.454	41	32	111	29	874	97.5	5.35	211.58		0	32		1	0	High	High	1	0		0		0		Carbamidomethyl [C88; C129; C169; C230; C280; C325; C387; C516; C813]; Oxidation [M586; M810]
FALSE	High	Master Protein	Q9QZE7	Tsnax	Translin-associated protein X [OS=Mus musculus]	0	14.11	23	5	8	5	290	32.9	6.55	12.16			5			0	High	High	1	0		0		0		Carbamidomethyl [C257]
FALSE	High	Master Protein	Q9QZH3	Ppie	Peptidyl-prolyl cis-trans isomerase E [OS=Mus musculus]	0	9.629	13	4	6	2	301	33.4	5.6	7.72		3.17	3		1	0	High	High	1	0		0		0
FALSE	High	Master Protein	Q9QZH6	Ecsit	Evolutionarily conserved signaling intermediate in Toll pathway, mitochondrial [OS=Mus musculus]	0	5.601	11	3	4	3	435	49.8	6.6	0			3			0	High	High	1	0		0		0
FALSE	High	Master Protein	Q9QZI8	Serinc1	Serine incorporator 1 [OS=Mus musculus]	0	16.462	5	2	5	2	453	50.5	6.28	8.69			2			0	High	High	1	0		0		0		Carbamidomethyl [C72]
FALSE	High	Master Protein	Q9QZK2	Bcar3	Breast cancer anti-estrogen resistance protein 3 [OS=Mus musculus]	0	4.377	3	2	2	2	820	92.2	7.81	1.71			2			0	High	High	1	0		0		0		Carbamidomethyl [C255]
FALSE	High	Master Protein	Q9QZL0	Ripk3	Receptor-interacting serine/threonine-protein kinase 3 [OS=Mus musculus]	0	39.465	20	8	12	8	486	53.3	7.53	28.58			8			0	High	Not Found	1	0		0		0
FALSE	High	Master Protein	Q9QZM0	Ubqln2	Ubiquilin-2 [OS=Mus musculus]	0	166.686	29	13	74	10	638	67.3	5.22	205.03			13			0	High	High	1	0		0		0		Met-loss+Acetyl [N-Term]; Oxidation [M217; M242; M254; M255; M258; M259]
FALSE	High	Master Protein	Q9QZM4	Tnfrsf10b	Tumor necrosis factor receptor superfamily member 10B [OS=Mus musculus]	0	19.22	10	3	5	3	381	42.1	7.11	10.63			3			0	High	High	1	0		0		0		Carbamidomethyl [C74; C85; C88]
FALSE	High	Master Protein	Q9QZN4	Fbxo6	F-box only protein 6 [OS=Mus musculus]	0	26.631	19	5	15	5	295	34.5	8.18	17.17			5			0	High	High	1	0		0		0		Carbamidomethyl [C60; C168; C170]
FALSE	High	Master Protein	Q9QZQ1	Afdn	Afadin [OS=Mus musculus]	0	146.181	19	28	59	28	1820	206.4	6.32	93.43			28			0	High	High	1	0		0		0		Carbamidomethyl [C296; C841; C1700]; Oxidation [M487]
FALSE	High	Master Protein	Q9R008	Mvk	mevalonate kinase [OS=Mus musculus]	0	21.814	12	2	3	2	395	41.9	6.68	9.39			2			0	High	High	1	0		0		0		Carbamidomethyl [C339]
FALSE	High	Master Protein	Q9R020	Zranb2	Zinc finger Ran-binding domain-containing protein 2 [OS=Mus musculus]	0	33.852	25	7	19	7	330	37.3	9.89	39.09			7			0	High	High	1	0		0		0		Carbamidomethyl [C20; C74; C85; C88]
FALSE	High	Master Protein	Q9R045	Angptl2	angiopoietin-related protein 2 [OS=Mus musculus]	0	45.525	19	8	10	8	493	57.1	7.75	24.55			8			0	High	High	1	0		0		0		Carbamidomethyl [C430]
FALSE	High	Master Protein	Q9R049	Amfr	Isoform 2 of E3 ubiquitin-protein ligase AMFR [OS=Mus musculus]	0	19.694	12	5	8	5	639	72.7	6.46	13.75			5			0	High	High	1	0		0		0		Carbamidomethyl [C352; C360]; Met-loss [N-Term]
FALSE	High	Master Protein	Q9R059	Fhl3	four and a half LIM domains protein 3 [OS=Mus musculus]	0	87.67	57	13	53	13	289	31.8	6.2	92.15			13			0	High	High	1	0		0		0		Carbamidomethyl [C7; C10; C28; C31; C40; C43; C150; C153; C185; C188; C191; C263; C281; C284]; Met-loss+Acetyl [N-Term]
FALSE	High	Master Protein	Q9R060	Nubp1	Cytosolic Fe-S cluster assembly factor nubp1 [OS=Mus musculus]	0	44.614	19	3	7	3	320	34.1	5.9	28.12			3			0	High	High	1	1	Acetyl [N-Term]	0		0		Carbamidomethyl [C8; C31; C277]; Acetyl [N-Term]
FALSE	High	Master Protein	Q9R061	Nubp2	Cytosolic Fe-S cluster assembly factor NUBP2 [OS=Mus musculus]	0	24.7	20	5	17	5	275	29.5	6.52	19.95			5			0	High	High	1	1	Acetyl [N-Term]	0		0		Acetyl [N-Term]
FALSE	High	Master Protein	Q9R062	Gyg1	Glycogenin-1 [OS=Mus musculus]	0	35.846	23	6	13	6	333	37.4	5.29	30.54			6			0	High	High	1	0		0		0		Carbamidomethyl [C89]
FALSE	High	Master Protein	Q9R078	Prkab1	5'-AMP-activated protein kinase subunit beta-1 [OS=Mus musculus]	0	38.102	38	7	15	7	270	30.3	6.23	29.72			7			0	High	High	1	0		0		0
FALSE	High	Master Protein	Q9R099	Tbl2	Transducin beta-like protein 2 [OS=Mus musculus]	0	131.551	56	23	70	23	442	49.6	9.04	135.37			23			0	High	High	1	0		0		0		Carbamidomethyl [C91; C104; C144; C236; C243; C255; C330; C386]
FALSE	High	Master Protein	Q9R0A0	Pex14	Peroxisomal membrane protein PEX14 [OS=Mus musculus]	0	5.722	5	2	6	2	376	41.2	5.11	3.68			2			0	High	High	1	0		0		0
FALSE	High	Master Protein	Q9R0B9	Plod2	procollagen-lysine,2-oxoglutarate 5-dioxygenase 2 [OS=Mus musculus]	0	101.121	30	19	60	19	737	84.4	6.89	116.31			19			0	High	High	1	0		0		0		Carbamidomethyl [C379; C494; C576]
FALSE	High	Master Protein	Q9R0D8	Wdr54	WD repeat-containing protein 54 [OS=Mus musculus]	0	11.084	10	3	5	3	334	35.6	6.21	1.89			3			0	High	High	1	0		0		0
FALSE	High	Master Protein	Q9R0E1	Plod3	Procollagen-lysine,2-oxoglutarate 5-dioxygenase 3 [OS=Mus musculus]	0	161.95	40	25	80	24	741	84.9	6.23	137.26	2.27		25	1		0	High	High	1	0		1	Deamidated [N226]	0		Carbamidomethyl [C382; C497; C694]; Deamidated [N226]
FALSE	High	Master Protein	Q9R0E2	Plod1	Procollagen-lysine,2-oxoglutarate 5-dioxygenase 1 [OS=Mus musculus]	0	140.305	37	24	66	23	728	83.5	6.54	148.68		2.3	23		1	0	High	High	1	0		0		0		Carbamidomethyl [C268; C271; C370; C681]
FALSE	High	Master Protein	Q9R0H0	Acox1	Peroxisomal acyl-coenzyme A oxidase 1 [OS=Mus musculus]	0	68.11	30	12	22	12	661	74.6	8.48	47.18			12			0	High	High	1	0		0		0		Carbamidomethyl [C199]
FALSE	High	Master Protein	Q9R0L6	Pcm1	Pericentriolar material 1 protein [OS=Mus musculus]	0	20.564	3	6	11	6	2025	228.7	5.01	12.52			6			0	High	High	1	0		0		0		Carbamidomethyl [C587]
FALSE	High	Master Protein	Q9R0M6	Rab9a	Ras-related protein Rab-9A [OS=Mus musculus]	0	25.169	32	5	9	5	201	22.9	5.66	15.57	5.08		4	1		0	High	High	1	0		3	Deamidated [Q132; Q139; N145]	0		Carbamidomethyl [C142]; Deamidated [Q132; Q139; N145]
FALSE	High	Master Protein	Q9R0M8	Slc35a2	UDP-galactose translocator [OS=Mus musculus]	0	15.92	10	2	4	2	390	40.7	9.86	4			2			0	High	High	1	0		0		0		Carbamidomethyl [C357]
FALSE	High	Master Protein	Q9R0N0	Galk1	galactokinase [OS=Mus musculus]	0	134.102	35	16	75	16	392	42.3	5.26	151.08	2.43		16	1		0	High	High	1	0		1	Deamidated [Q86]	0		Carbamidomethyl [C203; C243]; Met-loss+Acetyl [N-Term]; Oxidation [M260]; Deamidated [Q86]
FALSE	High	Master Protein	Q9R0P3	Esd	S-formylglutathione hydrolase [OS=Mus musculus]	0	238.727	74	20	214	20	282	31.3	7.12	513.97	3.97	16.34	17	1	3	0	High	High	1	0		1	Deamidated [Q69]	0		Carbamidomethyl [C11; C88; C158; C176; C181; C206; C243]; Oxidation [M120; M143; M150]; Deamidated [Q69]
FALSE	High	Master Protein	Q9R0P4	Smap	Small acidic protein [OS=Mus musculus]	0	59.848	29	4	11	4	181	20	4.82	42.43			4			0	High	High	1	0		0		0
FALSE	High	Master Protein	Q9R0P5	Dstn	Destrin [OS=Mus musculus]	0	208.591	84	22	263	19	165	18.5	7.97	334.87	15.72	2.15	21	1	1	0	High	High	1	0		1	Deamidated [N138]	0		Carbamidomethyl [C12; C23; C39; C46; C80]; Deamidated [N138]; Oxidation [M18; M74; M100; M115]; Met-loss+Acetyl [N-Term]
FALSE	High	Master Protein	Q9R0P6	Sec11a	Signal peptidase complex catalytic subunit SEC11A [OS=Mus musculus]	0	25.996	16	4	13	4	179	20.6	9.33	33.32			4			0	High	High	1	0		0		0		Oxidation [M1]
FALSE	High	Master Protein	Q9R0P9	Uchl1	Ubiquitin carboxyl-terminal hydrolase isozyme L1 [OS=Mus musculus]	0	25.023	17	2	3	2	223	24.8	5.24	8.82			2			0	High	High	1	0		0		0		Carbamidomethyl [C152]
FALSE	High	Master Protein	Q9R0Q3	Tmed2	Transmembrane emp24 domain-containing protein 2 [OS=Mus musculus]	0	27.171	20	5	37	5	201	22.7	5.17	27.96			5			0	High	High	1	0		0		0		Carbamidomethyl [C93]; Oxidation [M86; M151]
FALSE	High	Master Protein	Q9R0Q6	Arpc1a	Actin-related protein 2/3 complex subunit 1A [OS=Mus musculus]	0	33.284	19	5	8	4	370	41.6	8.18	19.09			5			0	High	Not Found	1	0		0		0		Carbamidomethyl [C13; C162; C279]; Met-loss+Acetyl [N-Term]
FALSE	High	Master Protein	Q9R0Q7	Ptges3	Prostaglandin E synthase 3 [OS=Mus musculus]	0	98.066	49	11	82	11	160	18.7	4.55	173.23	8.63	1.98	10	1	1	0	High	High	1	1	Acetyl [N-Term]	2	Deamidated [N51; N62]	0		Carbamidomethyl [C40; C58; C75; C76]; Deamidated [N51; N62]; Acetyl [N-Term]
FALSE	High	Master Protein	Q9R0Q9	Mpdu1	Mannose-P-dolichol utilization defect 1 protein [OS=Mus musculus]	0	8.359	8	2	5	2	247	26.5	8.75	7.71			2			0	High	High	1	0		0		0
FALSE	High	Master Protein	Q9R0X0	Med20	Mediator of RNA polymerase II transcription subunit 20 [OS=Mus musculus]	0	11.33	21	3	4	3	212	23.2	6.87	2.53			3			0	High	High	1	0		0		0		Carbamidomethyl [C40; C43]
FALSE	High	Master Protein	Q9R0X4	Acot9	Acyl-coenzyme A thioesterase 9, mitochondrial [OS=Mus musculus]	0	120.303	44	18	68	18	439	50.5	8.59	142.76			18			0	High	High	1	0		0		0		Oxidation [M288; M316; M425]; Carbamidomethyl [C299]
FALSE	High	Master Protein	Q9R0Y5	Ak1	Adenylate kinase isoenzyme 1 [OS=Mus musculus]	0	75.786	46	10	37	10	194	21.5	5.81	76.22	6.98		10	1		0	High	High	1	0		1	Deamidated [N88]	0		Deamidated [N88]
FALSE	High	Master Protein	Q9R112	Sqor	Sulfide:quinone oxidoreductase, mitochondrial [OS=Mus musculus]	0	129.035	47	20	53	20	450	50.3	9.09	145.58			20			0	High	High	1	0		0		0		Carbamidomethyl [C127; C337; C361; C379]
FALSE	High	Master Protein	Q9R190	Mta2	Metastasis-associated protein MTA2 [OS=Mus musculus]	0	136.122	39	22	60	17	668	75	9.67	96.65			22			0	High	High	1	0		0		0		Carbamidomethyl [C209; C367; C370; C388]
FALSE	High	Master Protein	Q9R1C7	Prpf40a	pre-mRNA-processing factor 40 homolog A [OS=Mus musculus]	0	9.661	3	3	3	3	953	108.4	7.69	0			3			0	High	High	1	0		0		0
FALSE	High	Master Protein	Q9R1E6	Enpp2	Ectonucleotide pyrophosphatase/phosphodiesterase family member 2 [OS=Mus musculus]	0	34.983	11	8	15	8	862	98.8	7.27	21.26			8			0	High	High	1	0		0		0		Carbamidomethyl [C85; C86; C93; C117; C119; C123; C129; C130; C137; C666]
FALSE	High	Master Protein	Q9R1J0	Nsdhl	sterol-4-alpha-carboxylate 3-dehydrogenase, decarboxylating [OS=Mus musculus]	0	73.032	36	12	22	12	362	40.7	7.85	56.96		5.64	11		1	0	High	High	1	1	Acetyl [N-Term]	0		0		Carbamidomethyl [C29]; Acetyl [N-Term]
FALSE	High	Master Protein	Q9R1P0	Psma4	Proteasome subunit alpha type-4 [OS=Mus musculus]	0	112.711	54	14	55	14	261	29.5	7.72	106.14		2.37	13		1	0	High	High	1	0		0		0		Carbamidomethyl [C74; C163]; Oxidation [M174]
FALSE	High	Master Protein	Q9R1P1	Psmb3	proteasome subunit beta type-3 [OS=Mus musculus]	0	102.42	52	12	49	12	205	22.9	6.55	103.74			12			0	High	High	1	0		0		0		Oxidation [M34]; Met-loss+Acetyl [N-Term]; Carbamidomethyl [C19]
FALSE	High	Master Protein	Q9R1P3	Psmb2	proteasome subunit beta type-2 [OS=Mus musculus]	0	72.66	50	12	43	12	201	22.9	7.02	71.15	7.23		11	2		0	High	High	1	0		1	Deamidated [N71]	0		Deamidated [N71]; Carbamidomethyl [C91]; Oxidation [M28]
FALSE	High	Master Protein	Q9R1P4	Psma1	Proteasome subunit alpha type-1 [OS=Mus musculus]	0	135.302	52	15	74	15	263	29.5	6.46	155.06			15			0	High	High	1	0		0		0		Oxidation [M26; M176; M180; M261]; Carbamidomethyl [C85; C182]
FALSE	High	Master Protein	Q9R1Q6	Tmem176b	Transmembrane protein 176B [OS=Mus musculus]	0	31.096	27	6	12	6	263	28.3	7.84	20.87			6			0	High	High	1	0		0		0		Met-loss [N-Term]
FALSE	High	Master Protein	Q9R1Q7	Plp2	proteolipid protein 2 [OS=Mus musculus]	0	13.722	18	2	5	2	152	16.6	7.14	19.38			2			0	High	High	1	0		0		0		Carbamidomethyl [C12; C16]
FALSE	High	Master Protein	Q9R1Q9	Atp6ap1	V-type proton ATPase subunit S1 [OS=Mus musculus]	0	23.161	14	5	10	5	463	51	5.92	14.38			5			0	High	High	1	0		0		0
FALSE	High	Master Protein	Q9R1R2	Trim3	Tripartite motif-containing protein 3 [OS=Mus musculus]	0	42.348	14	8	11	8	744	80.7	7.81	22.93			8			0	High	Not Found	1	0		0		0		Carbamidomethyl [C37; C42; C252]
FALSE	High	Master Protein	Q9R1T2	Sae1	SUMO-activating enzyme subunit 1 [OS=Mus musculus]	0	140.132	51	20	87	20	350	38.6	5.36	151.19			20			0	High	High	1	0		0		0		Oxidation [M48; M109; M210; M338]; Carbamidomethyl [C134; C137; C138; C150; C218; C346]
FALSE	High	Master Protein	Q9R1T4	Septin6	Septin-6 [OS=Mus musculus]	0	98.382	39	19	55	5	434	49.6	6.43	96.33		2.58	18		1	0	High	High	1	0		0		0		Carbamidomethyl [C47; C269; C301]; Oxidation [M59; M170]
FALSE	High	Master Protein	Q9R1X4	Timeless	Protein timeless homolog [OS=Mus musculus]	0	14.654	5	5	6	5	1197	137.4	5.49	4.49			5			0	High	High	1	0		0		0
FALSE	High	Master Protein	Q9R233	Tapbp	Tapasin [OS=Mus musculus]	0	79.925	28	13	48	13	465	49.7	8.5	114.1		5.06	12		1	0	High	High	1	0		0		0		Carbamidomethyl [C30; C94; C118]; Oxidation [M96]
FALSE	High	Master Protein	Q9WTI7	Myo1c	Unconventional myosin-Ic [OS=Mus musculus]	0	391.028	53	55	185	2	1063	121.9	9.35	412.01	4.34	3.04	54	1	1	0	High	High	1	0		1	Deamidated [Q242]	0		Carbamidomethyl [C161; C480; C498; C575; C585; C679; C763; C802]; Deamidated [Q242]; Oxidation [M36]
FALSE	High	Master Protein	Q9WTK3	Gpaa1	Glycosylphosphatidylinositol anchor attachment 1 protein [OS=Mus musculus]	0	30.146	12	7	19	7	621	67.9	8.4	44.14			7			0	High	High	1	0		0		0		Carbamidomethyl [C266]
FALSE	High	Master Protein	Q9WTK5	Nfkb2	Nuclear factor NF-kappa-B p100 subunit [OS=Mus musculus]	0	100.563	27	18	32	18	899	96.8	6.37	71.23			18			0	High	High	1	0		0		0		Carbamidomethyl [C57; C114; C120; C250; C738]
FALSE	High	Master Protein	Q9WTK7	Stk11	Serine/threonine-protein kinase STK11 [OS=Mus musculus]	0	4.682	4	2	2	2	436	49.2	6.84	0			2			0	High	High	1	0		0		0		Carbamidomethyl [C151]
FALSE	High	Master Protein	Q9WTL4	Insrr	Insulin receptor-related protein [OS=Mus musculus]	0.001	4.195	1	2	4	1	1300	144.8	6.64	5.75			2			0	Not Found	High	1	0		0		0
FALSE	High	Master Protein	Q9WTL7	Lypla2	acyl-protein thioesterase 2 [OS=Mus musculus]	0	6.697	11	2	3	2	231	24.8	7.23	4.68			2			0	High	High	1	0		0		0		Carbamidomethyl [C213]
FALSE	High	Master Protein	Q9WTM5	Ruvbl2	RuvB-like 2 [OS=Mus musculus]	0	155.386	60	26	81	26	463	51.1	5.64	173.79			26			0	High	High	1	0		0		0		Carbamidomethyl [C227; C375]; Met-loss+Acetyl [N-Term]; Oxidation [M46]
FALSE	High	Master Protein	Q9WTP6	Ak2	Adenylate kinase 2, mitochondrial [OS=Mus musculus]	0	50.468	51	9	29	9	239	26.5	7.39	58.22			9			0	High	High	1	0		0		0		Carbamidomethyl [C40; C42; C92]; Met-loss [N-Term]
FALSE	High	Master Protein	Q9WTP7	Ak3	GTP:AMP phosphotransferase AK3, mitochondrial [OS=Mus musculus]	0	22.196	26	5	8	5	227	25.4	8.84	16.18			5			0	High	High	1	0		0		0		Carbamidomethyl [C85]
FALSE	High	Master Protein	Q9WTQ5	Akap12	A-kinase anchor protein 12 [OS=Mus musculus]	0	64.792	8	10	12	10	1684	180.6	4.44	29.45			10			0	High	Not Found	1	0		0		0		Carbamidomethyl [C1280]
FALSE	High	Master Protein	Q9WTQ8	Timm23	Mitochondrial import inner membrane translocase subunit tim23 [OS=Mus musculus]	0	31.294	23	3	9	3	209	22	9.13	26.47			3			0	High	High	1	0		0		0
FALSE	High	Master Protein	Q9WTU6	Mapk9	Isoform Beta-2 of Mitogen-activated protein kinase 9 [OS=Mus musculus]	0	29.866	18	7	12	4	423	48	5.85	23.54			7			0	High	High	1	0		0		0		Carbamidomethyl [C222]
FALSE	High	Master Protein	Q9WTV6	Usp18	Ubl carboxyl-terminal hydrolase 18 [OS=Mus musculus]	0	14.972	10	3	4	3	368	42.4	7.96	8			3			0	High	Not Found	1	0		0		0		Carbamidomethyl [C12]
FALSE	High	Master Protein	Q9WTV7	Rlim	E3 ubiquitin-protein ligase RLIM [OS=Mus musculus]	0	22.951	8	3	6	3	600	66.3	6.9	13.96			3			0	High	High	1	0		0		0
FALSE	High	Master Protein	Q9WTX2	Prkra	Interferon-inducible double-stranded RNA-dependent protein kinase activator A [OS=Mus musculus]	0	63.872	29	10	33	10	313	34.3	8.43	73.83			10			0	High	High	1	0		0		0		Carbamidomethyl [C54; C77; C163]
FALSE	High	Master Protein	Q9WTX5	Skp1	s-phase kinase-associated protein 1 [OS=Mus musculus]	0	13.708	34	4	5	4	163	18.7	4.54	4.29			4			0	High	High	1	0		0		0		Carbamidomethyl [C62; C120]
FALSE	High	Master Protein	Q9WTX6	Cul1	Cullin-1 [OS=Mus musculus]	0	127.547	35	29	65	29	776	89.6	8	111.67			29			0	High	High	1	0		0		0		Carbamidomethyl [C137; C291; C355; C426; C496; C594]
FALSE	High	Master Protein	Q9WTZ1	Rnf7	RING-box protein 2 [OS=Mus musculus]	0	11.242	19	2	7	2	113	12.7	5.44	13.83			2			0	High	High	1	0		0		0		Carbamidomethyl [C61; C99; C102]
FALSE	High	Master Protein	Q9WU00	Nrf1	Nuclear respiratory factor 1 [OS=Mus musculus]	0	5.971	6	3	3	3	503	53.5	5.05	1.97			3			0	High	High	1	0		0		0
FALSE	High	Master Protein	Q9WU40	Lemd3	inner nuclear membrane protein Man1 [OS=Mus musculus]	0	13.201	4	3	4	3	921	100.2	7.55	6.94			3			0	High	High	1	0		0		0		Carbamidomethyl [C557]
FALSE	High	Master Protein	Q9WU42	Ncor2	Nuclear receptor corepressor 2 [OS=Mus musculus]	0	16.528	3	6	12	6	2472	269.6	7.44	14.38			6			0	High	High	1	0		0		0
FALSE	High	Master Protein	Q9WU56	Pus1	tRNA pseudouridine synthase A [OS=Mus musculus]	0	65.698	35	14	37	14	423	47.5	8.9	80.34			14			0	High	High	1	0		0		0		Carbamidomethyl [C198; C234]
FALSE	High	Master Protein	Q9WU63	Hebp2	Heme-binding protein 2 [OS=Mus musculus]	0	19.889	17	3	8	3	205	23	4.48	17.73			3			0	High	High	1	0		0		0
FALSE	High	Master Protein	Q9WU78	Pdcd6ip	Programmed cell death 6-interacting protein [OS=Mus musculus]	0	250.662	49	42	109	42	869	96	6.52	212.35			42			0	High	High	1	0		0		0		Carbamidomethyl [C40; C76; C122; C127; C524; C691]
FALSE	High	Master Protein	Q9WU84	Ccs	copper chaperone for superoxide dismutase [OS=Mus musculus]	0	10.608	11	3	7	3	274	28.9	6.1	14.25			3			0	High	High	1	0		0		0
FALSE	High	Master Protein	Q9WUA2	Farsb	Phenylalanine--tRNA ligase beta subunit [OS=Mus musculus]	0	138.809	38	22	68	22	589	65.7	7.12	143.96		3.64	21		1	0	High	High	1	0		0		0		Carbamidomethyl [C76; C255; C498; C548]
FALSE	High	Master Protein	Q9WUA3	Pfkp	ATP-dependent 6-phosphofructokinase, platelet type [OS=Mus musculus]	0	234.099	35	29	107	25	784	85.4	7.11	252			29			0	High	High	1	0		0		0		Oxidation [M38; M671]; Carbamidomethyl [C122; C359; C410; C717; C722]; Met-loss+Acetyl [N-Term]
FALSE	High	Master Protein	Q9WUB0	Rbck1	ranBP-type and C3HC4-type zinc finger-containing protein 1 [OS=Mus musculus]	0	8.668	4	2	2	2	508	57.5	6.19	2.72			2			0	High	Not Found	1	0		0		0		Carbamidomethyl [C397; C400; C445; C448]
FALSE	High	Master Protein	Q9WUB4	Dctn6	Dynactin subunit 6 [OS=Mus musculus]	0	15.692	24	4	9	4	190	20.7	6.67	12.44			4			0	High	High	1	0		0		0
FALSE	High	Master Protein	Q9WUD1	Stub1	STIP1 homology and U box-containing protein 1 [OS=Mus musculus]	0	42.206	28	8	13	8	304	34.9	6.01	27.8	0		7	1		0	High	High	1	0		1	Deamidated [Q28]	2	Phospho [T15; S24]	Phospho [T15; S24]; Deamidated [Q28]; Carbamidomethyl [C84]
FALSE	High	Master Protein	Q9WUD8	Faim	Fas apoptotic inhibitory molecule 1 [OS=Mus musculus]	0	10.892	30	4	9	4	179	20.2	5.64	10.14			4			0	High	High	1	0		0		0		Carbamidomethyl [C149]
FALSE	High	Master Protein	Q9WUK2	Eif4h	Eukaryotic translation initiation factor 4H [OS=Mus musculus]	0	108.245	56	19	121	19	248	27.3	7.23	150.88	3.89	12.12	18	1	1	0	High	High	1	0		1	Deamidated [N223]	0		Carbamidomethyl [C85]; Oxidation [M195]; Met-loss+Acetyl [N-Term]; Deamidated [N223]
FALSE	High	Master Protein	Q9WUK4	Rfc2	Replication factor C subunit 2 [OS=Mus musculus]	0	51.745	41	12	29	12	349	38.7	6.44	35.65	2.28		12	1		0	High	High	1	1	Acetyl [N-Term]	1	Deamidated [Q4]	0		Carbamidomethyl [C8; C83; C250; C265]; Acetyl [N-Term]; Deamidated [Q4]
FALSE	High	Master Protein	Q9WUL7	Arl3	ADP-ribosylation factor-like protein 3 [OS=Mus musculus]	0	48.287	51	7	19	7	182	20.5	7.24	51.62			7			0	High	High	1	0		0		0		Carbamidomethyl [C118]
FALSE	High	Master Protein	Q9WUM3	Coro1b	Coronin-1B [OS=Mus musculus]	0	70.525	29	14	48	14	484	53.9	5.78	96.65			14			0	High	High	1	0		0		0		Carbamidomethyl [C25; C41; C332; C345]
FALSE	High	Master Protein	Q9WUM4	Coro1c	coronin-1C [OS=Mus musculus]	0	98.543	36	16	32	16	474	53.1	7.08	76.14			16			0	High	High	1	0		0		0		Carbamidomethyl [C23; C39; C190; C330; C343; C456]
FALSE	High	Master Protein	Q9WUM5	Suclg1	Succinate--CoA ligase [ADP/GDP-forming] subunit alpha, mitochondrial [OS=Mus musculus]	0	71.368	26	7	40	7	346	36.1	9.39	96.55			7			0	High	High	1	0		0		0		Carbamidomethyl [C60; C172; C181]
FALSE	High	Master Protein	Q9WUN2	Tbk1	Serine/threonine-protein kinase TBK1 [OS=Mus musculus]	0	47.599	16	9	18	9	729	83.4	6.87	29.08			9			0	High	High	1	0		0		0		Carbamidomethyl [C423; C426; C605]
FALSE	High	Master Protein	Q9WUP7	Uchl5	Ubiquitin carboxyl-terminal hydrolase isozyme L5 [OS=Mus musculus]	0	96.903	47	13	31	13	329	37.6	5.33	74.77	6.56		13	2		0	High	High	1	0		2	Deamidated [N172; N192]	0		Carbamidomethyl [C191]; Deamidated [N172; N192]; Oxidation [M148]
FALSE	High	Master Protein	Q9WUQ2	Preb	Prolactin regulatory element-binding protein [OS=Mus musculus]	0	38.364	20	7	20	7	417	45.4	8.76	34.73			7			0	High	High	1	0		0		0
FALSE	High	Master Protein	Q9WUR2	Eci2	Enoyl-CoA delta isomerase 2, mitochondrial [OS=Mus musculus]	0	82.44	34	12	23	12	391	43.2	8.92	58.71	5.28	7.12	11	1	1	0	High	High	1	0		1	Deamidated [Q274]	0		Carbamidomethyl [C75; C279]; Deamidated [Q274]
FALSE	High	Master Protein	Q9WUR9	Ak4	Adenylate kinase 4, mitochondrial [OS=Mus musculus]	0	14.125	20	4	8	4	223	25	7.53	9.92			4			0	High	High	1	0		0		0
FALSE	High	Master Protein	Q9WUU7	Ctsz	Cathepsin Z [OS=Mus musculus]	0	105.43	35	10	51	10	306	34	6.6	105.99	12.75		10	1		0	High	High	1	0		1	Deamidated [N74]	0		Carbamidomethyl [C91; C94; C156; C166; C172; C175]; Oxidation [M103]; Deamidated [N74]
FALSE	High	Master Protein	Q9WV02	Rbmx	RNA-binding motif protein, X chromosome [OS=Mus musculus]	0	10.114	12	4	9	4	391	42.3	10.05	14.1			4			0	High	High	1	0		0		0
FALSE	High	Master Protein	Q9WV03	Fam50a	Protein FAM50A [OS=Mus musculus]	0	49.339	31	10	21	10	339	40.2	6.83	37.26			10			0	High	High	1	0		0		0
FALSE	High	Master Protein	Q9WV27	Atp1a4	sodium/potassium-transporting ATPase subunit alpha-4 [OS=Mus musculus]	0	80.292	8	10	39	1	1032	114.8	5.71	80.33	4.86	2.3	9	1	1	0	Not Found	High	1	0		1	Deamidated [N370]	0		Carbamidomethyl [C384; C439; C714]; Deamidated [N370]; Oxidation [M174; M624]
FALSE	High	Master Protein	Q9WV32	Arpc1b	Actin-related protein 2/3 complex subunit 1B [OS=Mus musculus]	0	246.3	58	21	115	20	372	41	8.35	224.69	17.1	2	19	2	1	0	High	High	1	0		2	Deamidated [N52; Q54]	0		Carbamidomethyl [C13; C26; C70; C162; C227; C342; C346]; Deamidated [N52; Q54]; Met-loss+Acetyl [N-Term]
FALSE	High	Master Protein	Q9WV34	Mpp2	MAGUK p55 subfamily member 2 [OS=Mus musculus]	0	23.738	16	9	14	7	552	61.5	6.44	10.05			9			0	High	High	1	0		0		0		Carbamidomethyl [C444]
FALSE	High	Master Protein	Q9WV54	Asah1	Acid ceramidase [OS=Mus musculus]	0	32.555	23	10	28	10	394	44.6	8.46	42.54			10			0	High	High	1	0		0		0		Carbamidomethyl [C291]
FALSE	High	Master Protein	Q9WV55	Vapa	vesicle-associated membrane protein-associated protein A [OS=Mus musculus]	0	145.433	54	16	86	15	249	27.8	8.4	181.08	6.09	4.45	15	1	1	0	High	High	1	0		0		0		Carbamidomethyl [C128]; Oxidation [M132; M142]; Met-loss+Acetyl [N-Term]
FALSE	High	Master Protein	Q9WV60	Gsk3b	Glycogen synthase kinase-3 beta [OS=Mus musculus]	0	76.553	31	10	24	6	420	46.7	8.78	53.98	4.41		10	1		0	High	High	1	0		1	Deamidated [Q18]	0		Carbamidomethyl [C14; C76; C178; C199; C317]; Deamidated [Q18]
FALSE	High	Master Protein	Q9WV68	Decr2	Peroxisomal 2,4-dienoyl-CoA reductase [OS=Mus musculus]	0	18.911	16	4	7	4	292	31.3	8.81	16.18			4			0	High	High	1	0		0		0
FALSE	High	Master Protein	Q9WV72	Asb3	Ankyrin repeat and SOCS box protein 3 [OS=Mus musculus]	0	7.366	5	2	2	2	525	58.2	5.9	0			2			0	High	Not Found	1	0		0		0
FALSE	High	Master Protein	Q9WV80	Snx1	Sorting nexin-1 [OS=Mus musculus]	0	109.105	40	22	58	20	522	58.9	5.22	112.78			22			0	High	High	1	0		0		0		Carbamidomethyl [C318]
FALSE	High	Master Protein	Q9WV84	Nme4	Nucleoside diphosphate kinase, mitochondrial [OS=Mus musculus]	0	29.07	35	5	11	5	186	20.5	9.03	31.62			5			0	High	High	1	0		0		0
FALSE	High	Master Protein	Q9WV91	Ptgfrn	prostaglandin F2 receptor negative regulator [OS=Mus musculus]	0	60.725	19	14	35	14	879	98.7	6.61	38.92			14			0	High	High	1	0		0		0		Carbamidomethyl [C169; C429]
FALSE	High	Master Protein	Q9WV92	Epb41l3	Isoform 3 of Band 4.1-like protein 3 [OS=Mus musculus]	0	410.637	58	50	220	5	917	101.9	5.4	429.79	7.2	2.55	49	2	1	0	High	High	1	0		1	Deamidated [Q552]	1	Phospho [T495]	Phospho [T495]; Carbamidomethyl [C132; C148; C388]; Oxidation [M303]; Deamidated [Q552]
FALSE	High	Master Protein	Q9WVA3	Bub3	Mitotic checkpoint protein BUB3 [OS=Mus musculus]	0	109.177	48	14	47	14	326	36.9	6.84	115.13			14			0	High	High	1	0		0		0		Oxidation [M49; M81]; Met-loss [N-Term]; Carbamidomethyl [C62; C129]
FALSE	High	Master Protein	Q9WVA4	Tagln2	Transgelin-2 [OS=Mus musculus]	0	182.801	73	19	109	19	199	22.4	8.24	249.67			19			0	High	High	1	0		0		0		Carbamidomethyl [C63; C124]; Oxidation [M85; M90; M130; M178; M189; M194]; Met-loss+Acetyl [N-Term]
FALSE	High	Master Protein	Q9WVD4	Clcn5	H(+)/Cl(-) exchange transporter 5 [OS=Mus musculus]	0	33.001	11	8	19	8	746	83	7.01	26.23			8			0	High	High	1	0		0		0		Carbamidomethyl [C166]
FALSE	High	Master Protein	Q9WVD5	Slc25a15	mitochondrial ornithine transporter 1 [OS=Mus musculus]	0	19.983	21	6	10	6	301	32.8	8.85	9.47			6			0	High	High	1	0		0		0		Carbamidomethyl [C50; C51]
FALSE	High	Master Protein	Q9WVE8	Pacsin2	Protein kinase C and casein kinase substrate in neurons protein 2 [OS=Mus musculus]	0	128.053	41	21	52	20	486	55.8	5.2	120.06			21			0	High	High	1	0		0		0		Carbamidomethyl [C38; C44; C465]; Oxidation [M42; M105]
FALSE	High	Master Protein	Q9WVG6	Carm1	Histone-arginine methyltransferase CARM1 [OS=Mus musculus]	0	84.522	20	14	38	14	608	65.8	6.77	69.03			14			0	High	High	1	0		0		0		Carbamidomethyl [C421; C439]
FALSE	High	Master Protein	Q9WVJ2	Psmd13	26S proteasome non-ATPase regulatory subunit 13 [OS=Mus musculus]	0	132.171	61	23	57	23	376	42.8	5.71	133.4			23			0	High	High	1	0		0		0		Carbamidomethyl [C114; C182; C253; C357]
FALSE	High	Master Protein	Q9WVJ3	Cpq	Carboxypeptidase Q [OS=Mus musculus]	0	26.523	16	5	11	5	470	51.8	6.21	24.52			5			0	High	High	1	0		0		0
FALSE	High	Master Protein	Q9WVJ9	Efemp2	EGF-containing fibulin-like extracellular matrix protein 2 [OS=Mus musculus]	0	11.04	7	3	4	3	443	49.4	4.89	5.37			3			0	High	High	1	0		0		0		Carbamidomethyl [C71; C80; C315]
FALSE	High	Master Protein	Q9WVK4	Ehd1	EH domain-containing protein 1 [OS=Mus musculus]	0	184.529	50	27	77	18	534	60.6	6.83	203.46	3.47		27	1		0	High	High	1	0		1	Deamidated [N112]	0		Oxidation [M230; M359; M404]; Deamidated [N112]
FALSE	High	Master Protein	Q9WVL2	Stat2	signal transducer and activator of transcription 2 [OS=Mus musculus]	0	45.233	13	13	16	13	923	105.4	5.27	23.36			13			0	High	Not Found	1	0		0		0		Carbamidomethyl [C485; C675]
FALSE	High	Master Protein	Q9WVL3	Slc12a7	Solute carrier family 12 member 7 [OS=Mus musculus]	0	7.13	3	4	6	3	1083	119.4	6.51	1.83			4			0	High	High	1	0		0		0		Met-loss [N-Term]
FALSE	High	Master Protein	Q9WVM1	Racgap1	Rac GTPase-activating protein 1 [OS=Mus musculus]	0	35.669	12	5	8	5	628	70.1	8.51	22.24			5			0	High	High	1	0		0		0		Carbamidomethyl [C203; C301; C304]
FALSE	High	Master Protein	Q9WVM3	Anapc7	Anaphase-promoting complex subunit 7 [OS=Mus musculus]	0	20.394	9	3	4	3	565	63	5.72	12.38			3			0	High	High	1	0		0		0		Carbamidomethyl [C97; C475]
FALSE	High	Master Protein	Q9WVQ5	Apip	Methylthioribulose-1-phosphate dehydratase [OS=Mus musculus]	0	55.785	43	7	17	7	241	26.9	6.9	36.99	3.23		6	1		0	High	High	1	0		1	Deamidated [Q68]	0		Carbamidomethyl [C31; C75; C96]; Deamidated [Q68]
FALSE	High	Master Protein	Q9WVR4	Fxr2	Fragile X mental retardation syndrome-related protein 2 [OS=Mus musculus]	0	63.297	21	10	39	7	673	73.7	6.23	60.52			10			0	High	High	1	0		0		0		Carbamidomethyl [C270; C282]
FALSE	High	Master Protein	Q9Z0E6	Gbp2	Guanylate-binding protein 2 [OS=Mus musculus]	0	62.745	19	12	23	12	589	66.7	5.71	43.59			12			0	High	Not Found	1	0		0		0		Carbamidomethyl [C82; C233; C281]
FALSE	High	Master Protein	Q9Z0F8	Adam17	Disintegrin and metalloproteinase domain-containing protein 17 [OS=Mus musculus]	0	14.335	5	4	7	4	827	93	5.94	6.15			4			0	High	High	1	0		0		0
FALSE	High	Master Protein	Q9Z0G0	Gipc1	PDZ domain-containing protein GIPC1 [OS=Mus musculus]	0	15.302	13	3	6	3	333	36.1	5.91	6.1			3			0	High	High	1	0		0		0
FALSE	High	Master Protein	Q9Z0H3	Smarcb1	SWI/SNF-related matrix-associated actin-dependent regulator of chromatin subfamily B member 1 [OS=Mus musculus]	0	14.836	8	2	4	2	385	44.1	6.23	11.29			2			0	High	High	1	0		0		0
FALSE	High	Master Protein	Q9Z0H7	Bcl10	B-cell lymphoma/leukemia 10 [OS=Mus musculus]	0	29.482	36	5	10	5	233	25.9	6.55	19.84			5			0	High	High	1	1	Acetyl [N-Term]	0		0		Carbamidomethyl [C57; C119; C122; C215]; Acetyl [N-Term]
FALSE	High	Master Protein	Q9Z0H8	Clip2	CAP-Gly domain-containing linker protein 2 [OS=Mus musculus]	0	90.997	17	15	29	9	1047	115.8	6.48	62	2.41		15	1		0	High	High	1	0		1	Deamidated [N261]	0		Carbamidomethyl [C133; C250]; Deamidated [N261]
FALSE	High	Master Protein	Q9Z0J0	Npc2	Epididymal secretory protein E1 [OS=Mus musculus]	0	80.198	62	11	41	11	149	16.4	7.68	85.66		3.07	10		1	0	High	High	1	0		0		0		Carbamidomethyl [C27; C42; C47; C93; C99; C140]
FALSE	High	Master Protein	Q9Z0L0	Tpbg	Trophoblast glycoprotein [OS=Mus musculus]	0	24.905	12	4	5	4	426	46.4	6.83	11.51			4			0	High	High	1	0		0		0		Carbamidomethyl [C62; C66; C68; C134]
FALSE	High	Master Protein	Q9Z0M5	Lipa	lysosomal acid lipase/cholesteryl ester hydrolase [OS=Mus musculus]	0	11.542	10	4	8	4	397	45.3	8.07	6.94			4			0	High	High	1	0		0		0
FALSE	High	Master Protein	Q9Z0M6	Adgre5	CD97 antigen [OS=Mus musculus]	0	39.529	14	9	15	9	818	90.4	7.39	18.89		5.19	8		1	0	High	High	1	0		0		0		Carbamidomethyl [C35; C260; C482]
FALSE	High	Master Protein	Q9Z0N1	Eif2s3x	Eukaryotic translation initiation factor 2 subunit 3, X-linked [OS=Mus musculus]	0	223.475	50	23	114	8	472	51	8.4	284.28	6.42		23	1		0	High	High	1	0		0		0		Carbamidomethyl [C96; C101; C105; C269; C311; C348; C434]; Oxidation [M310]; Met-loss [N-Term]; Met-loss+Acetyl [N-Term]
FALSE	High	Master Protein	Q9Z0N2	Eif2s3y	Eukaryotic translation initiation factor 2 subunit 3, Y-linked [OS=Mus musculus]	0	167.375	43	18	79	3	472	51.1	8.5	203.38	6.42		18	1		0	High	High	1	0		0		0		Carbamidomethyl [C96; C101; C105; C269; C311; C348; C434]; Oxidation [M310]; Met-loss+Acetyl [N-Term]
FALSE	High	Master Protein	Q9Z0P4	Palm	Paralemmin-1 [OS=Mus musculus]	0	35.969	19	7	11	7	383	41.6	4.84	16.81			7			0	High	High	1	1	Acetyl [N-Term]	0		0		Acetyl [N-Term]
FALSE	High	Master Protein	Q9Z0P5	Twf2	Twinfilin-2 [OS=Mus musculus]	0	96.862	50	13	49	10	349	39.4	6.8	78.01			13			0	High	High	1	0		0		0		Carbamidomethyl [C141; C275]; Met-loss+Acetyl [N-Term]; Oxidation [M99]
FALSE	High	Master Protein	Q9Z0P7	Sufu	Suppressor of fused homolog [OS=Mus musculus]	0	7.864	7	2	2	2	484	53.9	5.44	4.61			2			0	High	High	1	0		0		0
FALSE	High	Master Protein	Q9Z0R4	Itsn1	Intersectin-1 [OS=Mus musculus]	0	12.074	3	6	9	6	1714	194.2	7.91	5.51			6			0	High	High	1	0		0		0
FALSE	High	Master Protein	Q9Z0R6	Itsn2	Intersectin-2 [OS=Mus musculus]	0	4.3	2	3	3	2	1659	188.8	8.13	0			3			0	Not Found	High	1	0		0		0
FALSE	High	Master Protein	Q9Z0R9	Fads2	fatty acid desaturase 2 [OS=Mus musculus]	0	31.84	17	7	11	7	444	52.4	8.82	25.48			7			0	High	High	1	0		0		0
FALSE	High	Master Protein	Q9Z0S1	Bpnt1	3'(2'),5'-bisphosphate nucleotidase 1 [OS=Mus musculus]	0	68.855	41	10	29	10	308	33.2	5.82	60.1			10			0	High	High	1	0		0		0		Carbamidomethyl [C28; C206; C243; C249]; Met-loss+Acetyl [N-Term]; Oxidation [M9]
FALSE	High	Master Protein	Q9Z0V7	Timm17b	Mitochondrial import inner membrane translocase subunit Tim17-B [OS=Mus musculus]	0	15.734	25	4	11	3	172	18.3	9.03	10.21			4			0	High	High	1	0		0		0		Carbamidomethyl [C9]
FALSE	High	Master Protein	Q9Z0V8	Timm17a	Mitochondrial import inner membrane translocase subunit Tim17-A [OS=Mus musculus]	0	14.133	16	2	5	1	171	18.1	7.9	5.35			2			0	High	High	1	0		0		0		Carbamidomethyl [C9]
FALSE	High	Master Protein	Q9Z0X1	Aifm1	Apoptosis-inducing factor 1, mitochondrial [OS=Mus musculus]	0	185.063	42	23	82	23	612	66.7	9.17	192.62	4.86	2.41	21	2	1	0	High	High	1	0		2	Deamidated [N431; Q596]	0		Carbamidomethyl [C255; C440]; Deamidated [N431; Q596]; Oxidation [M99]
FALSE	High	Master Protein	Q9Z0Z3	Skp2	S-phase kinase-associated protein 2 [OS=Mus musculus]	0	8.299	7	2	3	2	424	47.7	7.69	2.92			2			0	High	High	1	0		0		0
FALSE	High	Master Protein	Q9Z103	Adnp	Activity-dependent neuroprotector homeobox protein [OS=Mus musculus]	0	15.367	5	5	7	5	1108	124.2	6.86	1.89			5			0	High	High	1	0		0		0
FALSE	High	Master Protein	Q9Z108	Stau1	double-stranded RNA-binding protein Staufen homolog 1 [OS=Mus musculus]	0	77.204	36	15	33	15	487	53.9	9.52	67.18			15			0	High	High	1	1	Acetyl [N-Term]	0		0		Carbamidomethyl [C451]; Acetyl [N-Term]
FALSE	High	Master Protein	Q9Z110	Aldh18a1	delta-1-pyrroline-5-carboxylate synthase [OS=Mus musculus]	0	285.537	47	35	138	35	795	87.2	7.55	344.36	13.36	2.42	34	3	1	0	High	High	1	0		3	Deamidated [N204; Q320; Q365]	0		Deamidated [N204; Q320; Q365]; Carbamidomethyl [C88; C546; C606; C612]; Oxidation [M369; M376]
FALSE	High	Master Protein	Q9Z120	Mettl1	tRNA (guanine-N(7)-)-methyltransferase [OS=Mus musculus]	0	6.85	11	3	5	3	268	30.6	7.34	4.54			3			0	High	High	1	0		0		0
FALSE	High	Master Protein	Q9Z127	Slc7a5	large neutral amino acids transporter small subunit 1 [OS=Mus musculus]	0	52.931	10	6	23	5	512	55.8	7.9	62.71			6			0	High	High	1	0		0		0		Oxidation [M224]
FALSE	High	Master Protein	Q9Z129	Recql	ATP-dependent DNA helicase Q1 [OS=Mus musculus]	0	15.443	8	5	5	5	648	72.4	8.34	8.69			5			0	High	High	1	0		0		0
FALSE	High	Master Protein	Q9Z130	Hnrnpdl	Heterogeneous nuclear ribonucleoprotein D-like [OS=Mus musculus]	0	43.852	18	6	16	4	301	33.5	7.31	48.8			6			0	High	High	1	0		0		0		Carbamidomethyl [C58; C158]
FALSE	High	Master Protein	Q9Z138	Ror2	Tyrosine-protein kinase transmembrane receptor ROR2 [OS=Mus musculus]	0	19.595	7	6	9	6	944	104.9	6.47	14.04			6			0	High	High	1	0		0		0
FALSE	High	Master Protein	Q9Z160	Cog1	conserved oligomeric Golgi complex subunit 1 [OS=Mus musculus]	0	38.339	13	9	17	9	980	109	7.18	29.18			9			0	High	High	1	0		0		0		Carbamidomethyl [C629; C634]
FALSE	High	Master Protein	Q9Z172	Sumo3	Small ubiquitin-related modifier 3 [OS=Mus musculus]	0	11.528	23	2	4	1	110	12.4	5.96	9			2			0	Not Found	High	1	0		0		0
FALSE	High	Master Protein	Q9Z175	Loxl3	Lysyl oxidase homolog 3 [OS=Mus musculus]	0	13.964	6	4	5	4	754	83.7	7.01	7.35			4			0	High	High	1	0		0		0		Carbamidomethyl [C115]
FALSE	High	Master Protein	Q9Z179	Shcbp1	SHC SH2 domain-binding protein 1 [OS=Mus musculus]	0	42.815	19	12	18	12	668	75.9	4.97	12.33			12			0	High	High	1	0		0		0		Carbamidomethyl [C148; C353; C357; C426]
FALSE	High	Master Protein	Q9Z1B5	Mad2l1	Mitotic spindle assembly checkpoint protein MAD2A [OS=Mus musculus]	0	33.847	40	9	18	9	205	23.6	5.2	27.32			9			0	High	High	1	0		0		0		Carbamidomethyl [C106; C178]; Met-loss+Acetyl [N-Term]
FALSE	High	Master Protein	Q9Z1D1	Eif3g	Eukaryotic translation initiation factor 3 subunit G [OS=Mus musculus]	0	128.537	40	15	46	15	320	35.6	5.9	122.3	8.67		14	1		0	High	High	1	0		0		2	Phospho [T41; S42]	Carbamidomethyl [C139; C169]; Phospho [T41; S42]
FALSE	High	Master Protein	Q9Z1E4	Gys1	glycogen [starch] synthase, muscle [OS=Mus musculus]	0	56.609	25	14	30	14	738	83.9	6.11	41.32			14			0	High	High	1	0		0		0		Carbamidomethyl [C214]
FALSE	High	Master Protein	Q9Z1F9	Uba2	SUMO-activating enzyme subunit 2 [OS=Mus musculus]	0	194.316	54	27	94	27	638	70.5	5.24	214.22			27			0	High	High	1	0		0		0		Carbamidomethyl [C30; C129; C158; C161; C173; C185; C430; C439; C442; C623]; Oxidation [M269]
FALSE	High	Master Protein	Q9Z1G3	Atp6v1c1	V-type proton ATPase subunit C 1 [OS=Mus musculus]	0	17.585	15	6	8	6	382	43.9	7.46	9.31			6			0	High	High	1	0		0		0		Carbamidomethyl [C225; C376]
FALSE	High	Master Protein	Q9Z1G4	Atp6v0a1	V-type proton ATPase 116 kDa subunit a isoform 1 [OS=Mus musculus]	0	9.396	3	2	3	2	839	96.4	6.76	6.88			2			0	High	High	1	0		0		0
FALSE	High	Master Protein	Q9Z1J3	Nfs1	Cysteine desulfurase, mitochondrial [OS=Mus musculus]	0	49.643	25	10	19	10	459	50.5	8.16	32.22			10			0	High	High	1	0		0		0		Carbamidomethyl [C224]
FALSE	High	Master Protein	Q9Z1K5	Arih1	E3 ubiquitin-protein ligase ARIH1 [OS=Mus musculus]	0	104.561	44	19	42	19	555	64	5.08	76.02	10.5		18	1		0	High	High	1	0		1	Deamidated [Q225]	0		Carbamidomethyl [C159; C184; C187; C201; C206; C209; C229; C234; C267; C274; C279; C302; C305; C325; C370; C373; C387; C416; C464; C466]; Deamidated [Q225]; Oxidation [M420]
FALSE	High	Master Protein	Q9Z1K6	Arih2	E3 ubiquitin-protein ligase ARIH2 [OS=Mus musculus]	0	26.398	15	5	10	5	492	57.7	5.69	17.42			5			0	High	High	1	0		0		0		Carbamidomethyl [C155; C160; C279]
FALSE	High	Master Protein	Q9Z1M8	Ik	Protein Red [OS=Mus musculus]	0	14.539	7	4	6	4	557	65.6	6.64	5.39			4			0	High	High	1	0		0		0
FALSE	High	Master Protein	Q9Z1N5	Ddx39b	spliceosome RNA helicase DDX39B [OS=Mus musculus]	0	95.621	40	15	49	6	428	49	5.67	108.27			15			0	High	High	1	0		0		0		Carbamidomethyl [C165; C198]; Met-loss+Acetyl [N-Term]
FALSE	High	Master Protein	Q9Z1Q2	Abhd16a	Protein ABHD16A [OS=Mus musculus]	0	41.67	20	9	19	9	558	63	8.25	44.51			9			0	High	High	1	0		0		0		Carbamidomethyl [C416]
FALSE	High	Master Protein	Q9Z1Q5	Clic1	chloride intracellular channel protein 1 [OS=Mus musculus]	0	174.355	76	17	57	17	241	27	5.17	195.53			17			0	High	High	1	0		0		0		Carbamidomethyl [C24; C59; C178; C191; C223]; Met-loss+Acetyl [N-Term]
FALSE	High	Master Protein	Q9Z1Q9	Vars1	Valine--tRNA ligase [OS=Mus musculus]	0	501.378	49	62	271	62	1263	140.1	7.77	603.65	2.53	29.35	56	1	6	0	High	High	1	0		0		0		Carbamidomethyl [C41; C194; C339; C380; C443; C478; C562; C662; C681; C916; C926; C1184]; Oxidation [M446; M540; M614; M657; M712; M832]; Met-loss+Acetyl [N-Term]
FALSE	High	Master Protein	Q9Z1R2	Bag6	Large proline-rich protein BAG6 [OS=Mus musculus]	0	116.468	19	17	42	17	1154	121	5.71	103.18			17			0	High	High	1	0		0		0		Carbamidomethyl [C299; C346; C350]
FALSE	High	Master Protein	Q9Z1S0	Bub1b	Mitotic checkpoint serine/threonine-protein kinase BUB1 beta [OS=Mus musculus]	0	60.051	17	14	21	14	1052	118.3	5.43	31.08			14			0	High	High	1	0		0		0		Carbamidomethyl [C595; C602; C764]
FALSE	High	Master Protein	Q9Z1T1	Ap3b1	AP-3 complex subunit beta-1 [OS=Mus musculus]	0	84.907	18	21	42	21	1105	122.7	5.66	77.27			21			0	High	High	1	0		0		0		Carbamidomethyl [C898; C904]
FALSE	High	Master Protein	Q9Z1W9	Stk39	STE20/SPS1-related proline-alanine-rich protein kinase [OS=Mus musculus]	0	26.07	11	5	13	3	556	60.3	6.29	23.25			5			0	High	High	1	0		0		0		Carbamidomethyl [C111; C249; C461; C536]
FALSE	High	Master Protein	Q9Z1X4	Ilf3	Interleukin enhancer-binding factor 3 [OS=Mus musculus]	0	62.755	16	14	33	14	898	96	8.76	48.89			14			0	High	High	1	0		0		0		Oxidation [M266]
FALSE	High	Master Protein	Q9Z1Y4	Trip6	thyroid receptor-interacting protein 6 [OS=Mus musculus]	0	120.061	56	18	39	18	480	50.9	7.31	99.38	2.95		18	1		0	High	High	1	0		1	Deamidated [Q254]	0		Carbamidomethyl [C47; C54; C283; C286; C308; C311; C314; C332; C335; C343; C346; C366; C369; C372; C403; C406; C433; C436; C439; C449; C452; C461]; Deamidated [Q254]
FALSE	High	Master Protein	Q9Z1Z0	Uso1	General vesicular transport factor p115 [OS=Mus musculus]	0	195.043	37	28	65	28	959	106.9	4.93	154.2			28			0	High	High	1	0		0		0		Carbamidomethyl [C303; C678; C779; C802; C816]; Oxidation [M8]
FALSE	High	Master Protein	Q9Z1Z2	Strap	Serine-threonine kinase receptor-associated protein [OS=Mus musculus]	0	222.093	65	21	99	21	350	38.4	5.12	223.98			21			0	High	High	1	0		0		0		Carbamidomethyl [C152; C270; C305]; Oxidation [M95; M174]
FALSE	High	Master Protein	Q9Z204	Hnrnpc	Heterogeneous nuclear ribonucleoproteins C1/C2 [OS=Mus musculus]	0.002	3.262	7	2	3	2	313	34.4	5.05	0			2			0	High	High	1	0		0		0
FALSE	High	Master Protein	Q9Z207	Diaph3	Protein diaphanous homolog 3 [OS=Mus musculus]	0	27.556	8	10	17	10	1171	133.6	7.61	22.28			10			0	High	High	1	0		0		0		Carbamidomethyl [C228; C666; C667]
FALSE	High	Master Protein	Q9Z247	Fkbp9	Peptidyl-prolyl cis-trans isomerase FKBP9 [OS=Mus musculus]	0	90.361	31	21	76	20	570	63	5.21	95.96	0	5.25	18	1	2	0	High	High	1	0		1	Deamidated [N548]	0		Carbamidomethyl [C47; C102; C214; C382]; Oxidation [M213]; Deamidated [N548]
FALSE	High	Master Protein	Q9Z255	Ube2a	Ubiquitin-conjugating enzyme E2 A [OS=Mus musculus]	0	8.591	18	2	4	2	152	17.3	5.15	7.61			2			0	High	High	1	0		0		0
FALSE	High	Master Protein	Q9Z2A0	Pdpk1	3-phosphoinositide-dependent protein kinase 1 [OS=Mus musculus]	0	10.837	9	4	6	4	559	63.7	7.37	0			4			0	High	High	1	0		0		0
FALSE	High	Master Protein	Q9Z2A5	Ate1	Arginyl-tRNA--protein transferase 1 [OS=Mus musculus]	0	39.457	15	5	11	5	516	59.1	8.19	23.37			5			0	High	High	1	0		0		0		Carbamidomethyl [C71; C72; C79]
FALSE	High	Master Protein	Q9Z2A7	Dgat1	Diacylglycerol O-acyltransferase 1 [OS=Mus musculus]	0	17.792	9	3	6	3	498	56.8	9.39	9.36			3			0	High	High	1	0		0		0
FALSE	High	Master Protein	Q9Z2B9	Rps6ka4	Ribosomal protein S6 kinase alpha-4 [OS=Mus musculus]	0	47.639	19	13	21	13	773	85.6	8.27	36.79			13			0	High	High	1	0		0		0
FALSE	High	Master Protein	Q9Z2D0	Mtmr9	myotubularin-related protein 9 [OS=Mus musculus]	0	45.469	18	9	18	9	545	62.9	6.62	29.94			9			0	High	High	1	0		0		0		Carbamidomethyl [C285]
FALSE	High	Master Protein	Q9Z2D1	Mtmr2	Myotubularin-related protein 2 [OS=Mus musculus]	0	44.116	20	11	17	11	643	73.2	7.25	32.82			11			0	High	High	1	0		0		0		Carbamidomethyl [C95; C237]
FALSE	High	Master Protein	Q9Z2D3	Gsdme	non-syndromic hearing impairment protein 5 homolog [OS=Mus musculus]	0	80.19	32	14	30	14	512	56.6	5.39	76.64			14			0	High	High	1	0		0		0		Carbamidomethyl [C45; C156; C235; C312; C503]
FALSE	High	Master Protein	Q9Z2D8	Mbd3	methyl-CpG-binding domain protein 3 [OS=Mus musculus]	0.002	3.467	7	2	3	2	285	32.1	5.82	1.62			2			0	High	High	1	0		0		0		Carbamidomethyl [C215]
FALSE	High	Master Protein	Q9Z2F2	Oasl2	2'-5'-oligoadenylate synthase-like protein 2 [OS=Mus musculus]	0	30.406	17	7	11	7	508	58.7	6.4	16.78			7			0	High	Not Found	1	0		0		0
FALSE	High	Master Protein	Q9Z2F7	Bnip3l	Bcl2/adenovirus e1b 19 kDa protein-interacting protein 3-like [OS=Mus musculus]	0	11.789	22	3	3	3	218	23.8	5.85	3.43			3			0	High	High	1	0		0		0
FALSE	High	Master Protein	Q9Z2G6	Sel1l	Protein sel-1 homolog 1 [OS=Mus musculus]	0	23.119	7	4	8	4	790	88.3	5.57	18.79			4			0	High	High	1	0		0		0		Carbamidomethyl [C164; C535]
FALSE	High	Master Protein	Q9Z2H5	Epb41l1	Band 4.1-like protein 1 [OS=Mus musculus]	0	96.471	24	19	51	15	879	98.3	5.62	74.15		4.16	18		1	0	High	High	1	0		0		0		Carbamidomethyl [C127; C207; C367]; Oxidation [M282]
FALSE	High	Master Protein	Q9Z2I0	Letm1	mitochondrial proton/calcium exchanger protein [OS=Mus musculus]	0	7.932	4	3	4	3	738	82.9	6.52	0			3			0	High	High	1	0		0		0
FALSE	High	Master Protein	Q9Z2I8	Suclg2	Succinate--CoA ligase [GDP-forming] subunit beta, mitochondrial [OS=Mus musculus]	0	100.309	39	16	37	16	433	46.8	7.02	62.2		6.01	14		2	0	High	High	1	0		0		0
FALSE	High	Master Protein	Q9Z2I9	Sucla2	Succinate--CoA ligase [ADP-forming] subunit beta, mitochondrial [OS=Mus musculus]	0	116.2	49	21	59	21	463	50.1	7.01	112.84			21			0	High	High	1	0		0		0		Carbamidomethyl [C152; C158; C270; C430]
FALSE	High	Master Protein	Q9Z2L7	Crlf3	Cytokine receptor-like factor 3 [OS=Mus musculus]	0	13.598	7	3	5	3	442	49.5	5.03	14.06			3			0	High	High	1	0		0		0
FALSE	High	Master Protein	Q9Z2M7	Pmm2	Phosphomannomutase 2 [OS=Mus musculus]	0	39.908	38	9	20	8	242	27.6	6.42	38.64			9			0	High	High	1	0		0		0
FALSE	High	Master Protein	Q9Z2N8	Actl6a	Actin-like protein 6A [OS=Mus musculus]	0	62.286	30	9	20	9	429	47.4	5.6	50.07			9			0	High	High	1	0		0		0		Carbamidomethyl [C32; C206; C423]
FALSE	High	Master Protein	Q9Z2Q6	Septin5	Septin-5 [OS=Mus musculus]	0	92.616	41	15	35	15	369	42.7	6.67	79.38		5.07	14		1	0	High	High	1	0		0		0		Carbamidomethyl [C193; C278; C300]
FALSE	High	Master Protein	Q9Z2R6	Unc119	protein unc-119 homolog A [OS=Mus musculus]	0	20.284	23	5	11	4	240	27	6.15	18.84			5			0	High	High	1	0		0		0		Carbamidomethyl [C77]
FALSE	High	Master Protein	Q9Z2U0	Psma7	Proteasome subunit alpha type-7 [OS=Mus musculus]	0	137.48	57	14	48	14	248	27.8	8.46	143.85	4.09	3.48	13	1	1	0	High	High	1	0		1	Deamidated [N68]	0		Carbamidomethyl [C63; C70]; Deamidated [N68]; Oxidation [M211]
FALSE	High	Master Protein	Q9Z2U1	Psma5	Proteasome subunit alpha type-5 [OS=Mus musculus]	0	134.987	51	11	50	11	241	26.4	4.79	160.47		2.75	10		1	0	High	High	1	0		0		0		Carbamidomethyl [C165]; Oxidation [M59; M156]
FALSE	High	Master Protein	Q9Z2V5	Hdac6	histone deacetylase 6 [OS=Mus musculus]	0	73.7	13	12	21	12	1149	125.7	5.78	50.88			12			0	High	High	1	0		0		0		Carbamidomethyl [C37; C492; C511]
FALSE	High	Master Protein	Q9Z2V6	Hdac5	histone deacetylase 5 [OS=Mus musculus]	0	9.993	3	3	3	2	1113	120.9	6.2	1.96			3			0	High	High	1	0		0		0
FALSE	High	Master Protein	Q9Z2W0	Dnpep	Aspartyl aminopeptidase [OS=Mus musculus]	0	129.432	48	16	45	16	473	52.2	7.25	114.36		10.03	15		1	0	High	High	1	0		0		0		Carbamidomethyl [C36; C97; C411; C445]; Oxidation [M437]
FALSE	High	Master Protein	Q9Z2X1	Hnrnpf	Heterogeneous nuclear ribonucleoprotein F [OS=Mus musculus]	0	180.184	41	15	95	13	415	45.7	5.49	219.12		20.09	12		4	0	High	High	1	0		0		0		Carbamidomethyl [C267; C290]; Oxidation [M2; M93; M202; M271; M293]; Met-loss+Acetyl [N-Term]
FALSE	High	Master Protein	Q9Z2X2	Psmd10	26S proteasome non-ATPase regulatory subunit 10 [OS=Mus musculus]	0	14.626	14	2	3	2	231	25.1	6.06	9.15			2			0	High	High	1	0		0		0		Carbamidomethyl [C180]
FALSE	High	Master Protein	Q9Z2X8	Keap1	Kelch-like ECH-associated protein 1 [OS=Mus musculus]	0	8.545	5	3	4	3	624	69.5	6.44	5.6			3			0	High	High	1	0		0		0
FALSE	High	Master Protein	Q9Z2Y8	Plpbp	Pyridoxal phosphate homeostasis protein [OS=Mus musculus]	0	61.086	39	10	33	10	274	30	8.27	77.98			10			0	High	High	1	0		0		0		Carbamidomethyl [C86]
FALSE	High	Master Protein	Q9Z2Z6	Slc25a20	mitochondrial carnitine/acylcarnitine carrier protein [OS=Mus musculus]	0	35.069	30	10	23	10	301	33	9.11	36.33			10			0	High	High	1	0		0		0		Met-loss+Acetyl [N-Term]
FALSE	High	Master Protein	Q9Z2Z9	Gfpt2	Glutamine--fructose-6-phosphate aminotransferase [isomerizing] 2 [OS=Mus musculus]	0	51.542	19	11	24	5	682	77	7.15	48.37			11			0	High	High	1	0		0		0		Carbamidomethyl [C461; C603]
FALSE	High	Master Protein	Q9Z315	Sart1	U4/U6.U5 tri-snRNP-associated protein 1 [OS=Mus musculus]	0	7.656	5	3	3	3	806	90.8	5.82	0			3			0	High	High	1	0		0		0		Carbamidomethyl [C651]
FALSE	High	Master Protein	Q9Z321	Top3b	DNA topoisomerase 3-beta-1 [OS=Mus musculus]	0	36.646	13	9	13	9	862	96.9	7.93	14.25			9			0	High	High	1	0		0		0		Carbamidomethyl [C190; C442]

### Sheet: Sheet1
From	To
A2A432	Cul4b
A2A5R2	Arfgef2
A2A6Q5	Cdc27
A2A8Z1	Osbpl9
A2AAY5	Sh3pxd2b
A2ADY9	Ddi2
A2AF47	Dock11
A2AGT5	Ckap5
A2AJ15	Man1b1
A2AJI0	Map7d1
A2AKG8	Focad
A2ALW5	Dnajc25
A2AN08	Ubr4
A2AQ07	Tubb1
A2AQ19	Rtf1
A2ASS6	Ttn
A2AWA9	Rabgap1
A2RSJ4	Uhrf1bp1l
A2RSY6	Trmt1l
A2RTL5	Rsrc2
A3KGB4	Tbc1d8b
A6H5Y3	Mtr
A6H8H2	Dennd4c
A6X919	Dpy19l1
A8C756	Thada
A8Y5H7	Sec14l1
B0V2N1	Ptprs
B1AVZ0	Uprt
B1AY10	Nfx1
B1AY13	Usp24
B1AZP2	Dlgap4
B2RQC6	Cad
B2RRE7	Otud4
B2RU80	Ptprb
B2RUR8	Otud7b
B2RVL6	Zcchc24
B2RWS6	Ep300
B2RX14	Tut4
B2RXC1	Trappc11
B2RXS4	Plxnb2
B2RY04	Dock5
B7ZMP1	Xpnpep3
B8ZXI1	Qtrt2
B9EJ86	Osbpl8
B9EJR8	Dnaaf5
B9EKI3	Tmf1
C0HK79	Arxes1
C0HKD8	Mfap1a
D0QMC3	Mndal
D3YYU8	Obsl1
D3YZP9	Ccdc6
D3Z7P3	Gls
E2JF22	Piezo1
E9PVA8	Gcn1
E9PVB5	Ttc17
E9PVX6	Mki67
E9PZJ8	Ascc3
E9Q1P8	Irf2bp2
E9Q414	Apob
E9Q555	Rnf213
E9Q557	Dsp
E9Q5C9	Nolc1
E9Q5G3	Kif23
E9Q634	Myo1e
E9Q8D0	Dnajc21
E9QAM5	Helz2
F6ZDS4	Tpr
F8VPU2	Farp1
G3X9K3	Arfgef1
G5E829	Atp2b1
G5E870	Trip12
G5E8K5	Ank3
G5E8P0	Tubgcp6
O08528	Hk2
O08529	Capn2
O08539	Bin1
O08547	Sec22b
O08553	Dpysl2
O08573	Lgals9
O08579	Emd
O08582	Gtpbp1
O08583	Alyref
O08585	Clta
O08586	Pten
O08599	Stxbp1
O08600	Endog
O08648	Map3k4
O08663	Metap2
O08665	Sema3a
O08709	Prdx6
O08715	Akap1
O08736	Casp12
O08738	Casp6
O08739	Ampd3
O08749	Dld
O08756	Hsd17b10
O08759	Ube3a
O08784	Tcof1
O08788	Dctn1
O08795	Prkcsh
O08796	Eef2k
O08807	Prdx4
O08808	Diaph1
O08810	Eftud2
O08848	RO60
O08856	Ell
O08908	Pik3r2
O08912	Galnt1
O08915	Aip
O08919	Numbl
O08992	Sdcbp
O08997	Atox1
O08999	Ltbp2
O09005	Degs1
O09012	Pex5
O09044	Snap23
O09061	Psmb1
O09106	Hdac1
O09111	Ndufb11
O09117	Sypl1
O09131	Gsto1
O09159	Man2b1
O09164	Sod3
O09167	Rpl21
O09172	Gclm
O09174	Amacr
O35071	Kif1c
O35074	Ptgis
O35075	Vps26c
O35083	Agpat1
O35114	Scarb2
O35129	Phb2
O35143	Atp5if1
O35188	Cx3cl1
O35215	Ddt
O35226	Psmd4
O35239	Ptpn9
O35245	Pkd2
O35280	Chek1
O35286	Dhx15
O35295	Purb
O35309	Nmi
O35316	Slc6a6
O35326	Srsf5
O35343	Kpna4
O35344	Kpna3
O35345	Kpna6
O35350	Capn1
O35368	Ifi203
O35375	Nrp2
O35379	Abcc1
O35381	Anp32a
O35382	Exoc4
O35387	Hax1
O35405	Pld3
O35435	Dhodh
O35448	Ppt2
O35459	Ech1
O35465	Fkbp8
O35495	Cdk14
O35516	Notch2
O35566	Cd151
O35593	Psmd14
O35598	Adam10
O35604	Npc1
O35609	Scamp3
O35621	Pmm1
O35638	Stag2
O35639	Anxa3
O35640	Anxa8
O35643	Ap1b1
O35654	Pold2
O35658	C1qbp
O35682	Myadm
O35685	Nudc
O35704	Sptlc1
O35730	Ring1
O35737	Hnrnph1
O35841	Api5
O35855	Bcat2
O35857	Timm44
O35864	Cops5
O35874	Slc1a4
O35887	Calu
O35900	Lsm2
O35954	Pitpnm1
O35955	Psmb10
O35963	Rab33b
O35969	Gamt
O35988	Sdc4
O54692	Zw10
O54724	Cavin1
O54734	Ddost
O54774	Ap3d1
O54781	Srpk2
O54782	Man2b2
O54784	Dapk3
O54785	Limk2
O54825	Bysl
O54833	Csnk2a2
O54879	Hmgb3
O54931	Akap2
O54940	Bnip2
O54941	Smarce1
O54946	Dnajb6
O54950	Prkag1
O54962	Banf1
O54984	Get3
O54988	Slk
O54998	Fkbp7
O55003	Bnip3
O55013	Trappc3
O55022	Pgrmc1
O55023	Impa1
O55029	Copb2
O55033	Nck2
O55047	Tlk2
O55057	Pde6d
O55060	Tpmt
O55091	Impact
O55098	Stk10
O55106	Strn
O55126	Nipsnap2
O55131	Septin7
O55135	Eif6
O55142	Rpl35a
O55143	Atp2a2
O55176	Pja1
O55201	Supt5h
O55222	Ilk
O55229	Chkb
O55234	Psmb5
O55236	Rngtt
O55239	Nnmt
O55242	Sigmar1
O70133	Dhx9
O70152	Dpm1
O70194	Eif3d
O70251	Eef1b
O70252	Hmox2
O70274	Ptp4a2
O70293	Grk6
O70305	Atxn2
O70309	Itgb5
O70310	Nmt1
O70311	Nmt2
O70318	Epb41l2
O70325	Gpx4
O70326	Grem1
O70333	Cript
O70378	Emc8
O70400	Pdlim1
O70401	Tspan6
O70404	Vamp8
O70421	Fzd1
O70433	Fhl2
O70435	Psma3
O70439	Stx7
O70458	Osmr
O70472	Tmem131
O70475	Ugdh
O70480	Vamp4
O70481	Ubr1
O70492	Snx3
O70493	Snx12
O70503	Hsd17b12
O70551	Srpk1
O70572	Smpd2
O70579	Slc25a17
O70583	Mid1
O70589	Cask
O70591	Pfdn2
O88207	Col5a1
O88271	Cfdp1
O88273	Grem2
O88342	Wdr1
O88351	Ikbkb
O88393	Tgfbr3
O88413	Tulp3
O88428	Papss2
O88441	Mtx2
O88447	Klc1
O88448	Klc2
O88455	Dhcr7
O88456	Capns1
O88477	Igf2bp1
O88487	Dync1i2
O88520	Shoc2
O88531	Ppt1
O88543	Cops3
O88544	Cops4
O88545	Cops6
O88554	Parp2
O88569	Hnrnpa2b1
O88587	Comt
O88622	Parg
O88643	Pak1
O88667	Rrad
O88685	Psmc3
O88696	Clpp
O88712	Ctbp1
O88736	Hsd17b7
O88738	Birc6
O88792	F11r
O88796	Rpp30
O88811	Stam2
O88842	Fgd3
O88844	Idh1
O88845	Akap10
O88848	Arl6
O88851	Rbbp9
O88856	Tpst2
O88878	Zfand5
O88879	Apaf1
O88895	Hdac3
O88952	Lin7c
O88958	Gnpda1
O88967	Yme1l1
O88974	Setdb1
O88986	Gcat
O89001	Cpd
O89017	Lgmn
O89023	Tpp1
O89032	Sh3pxd2a
O89050	Mkln1
O89051	Itm2b
O89079	Cope
O89086	Rbm3
O89090	Sp1
O89110	Casp8
O89112	Lancl1
P00375	Dhfr
P00397	Mtco1
P00405	Mtco2
P00493	Hprt1
P01027	C3
P01029	C4b
P01831	Thy1
P01887	B2m
P01898	H2-Q10
P01899	H2-D1
P01901	H2-K1
P01942	Hba
P02088	Hbb-b1
P02340	Tp53
P02463	Col4a1
P02468	Lamc1
P02469	Lamb1
P02798	Mt2
P02802	Mt1
P03888	Mtnd1
P03958	Ada
P04117	Fabp4
P04184	Tk1
P04223	H2-K1
P04627	Araf
P05063	Aldoc
P05064	Aldoa
P05132	Prkaca
P05201	Got1
P05202	Got2
P05480	Src
P05622	Pdgfrb
P06151	Ldha
P06537	Nr3c1
P06745	Gpi
P06795	Abcb1b
P06797	Ctsl
P06801	Me1
P07091	S100a4
P07141	Csf1
P07214	Sparc
P07356	Anxa2
P07607	Tyms
P07724	Alb
P07742	Rrm1
P07901	Hsp90aa1
P08003	Pdia4
P08030	Aprt
P08074	Cbr2
P08113	Hsp90b1
P08121	Col3a1
P08122	Col4a2
P08207	S100a10
P08228	Sod1
P08249	Mdh2
P08556	Nras
P08752	Gnai2
P08775	Polr2a
P09055	Itgb1
P09103	P4hb
P09242	Alpl
P09405	Ncl
P09411	Pgk1
P09528	Fth1
P09671	Sod2
P09925	Surf1
P09926	Surf2
P0C605	Prkg1
P0CW02	Ly6c1
P0DOV1	Mnda
P0DOV2	Ifi204
P10107	Anxa1
P10126	Eef1a1
P10493	Nid1
P10518	Alad
P10605	Ctsb
P10630	Eif4a2
P10639	Txn
P10649	Gstm1
P10711	Tcea1
P10833	Rras
P10852	Slc3a2
P10923	Spp1
P11031	Sub1
P11087	Col1a1
P11103	Parp1
P11157	Rrm2
P11214	Plat
P11276	Fn1
P11352	Gpx1
P11404	Fabp3
P11438	Lamp1
P11440	Cdk1
P11499	Hsp90ab1
P11531	Dmd
P11672	Lcn2
P11688	Itga5
P11928	Oas1a
P11930	Nudt19
P11983	Tcp1
P12023	App
P12032	Timp1
P12265	Gusb
P12367	Prkar2a
P12382	Pfkl
P12388	Serpinb2
P12787	Cox5a
P12815	Pdcd6
P12849	Prkar1b
P12970	Rpl7a
P13011	Scd2
P13020	Gsn
P13439	Umps
P13595	Ncam1
P13705	Msh3
P13864	Dnmt1
P14069	S100a6
P14115	Rpl27a
P14131	Rps16
P14148	Rpl7
P14152	Mdh1
P14206	Rpsa
P14211	Calr
P14429	H2-Q7
P14576	Srp54
P14602	Hspb1
P14685	Psmd3
P14733	Lmnb1
P14824	Anxa6
P14869	Rplp0
P14873	Map1b
P14901	Hmox1
P15116	Cdh2
P15307	Rel
P15327	Bpgm
P15379	Cd44
P15532	Nme1
P15535	B4galt1
P15626	Gstm2
P15864	H1-2
P16045	Lgals1
P16092	Fgfr1
P16110	Lgals3
P16125	Ldhb
P16254	Srp14
P16330	Cnp
P16332	Mmut
P16460	Ass1
P16546	Sptan1
P16675	Ctsa
P16858	Gapdh
P17047	Lamp2
P17095	Hmga1
P17156	Hspa2
P17182	Eno1
P17183	Eno2
P17225	Ptbp1
P17426	Ap2a1
P17427	Ap2a2
P17439	Gba
P17710	Hk1
P17742	Ppia
P17751	Tpi1
P17809	Slc2a1
P17879	Hspa1b
P17918	Pcna
P18155	Mthfd2
P18242	Ctsd
P18406	Ccn1
P18572	Bsg
P18653	Rps6ka1
P18654	Rps6ka3
P18760	Cfl1
P18828	Sdc1
P18911	Rarg
P19096	Fasn
P19157	Gstp1
P19182	Ifrd1
P19253	Rpl13a
P19324	Serpinh1
P19426	Nelfe
P19783	Cox4i1
P20029	Hspa5
P20060	Hexb
P20065	Tmsb4x
P20108	Prdx3
P20152	Vim
P20352	F3
P20357	Map2
P20444	Prkca
P20664	Prim1
P21107	Tpm3
P21126	Ubl4a
P21278	Gna11
P21279	Gnaq
P21447	Abcb1a
P21460	Cst3
P21550	Eno3
P21956	Mfge8
P21958	Tap1
P21981	Tgm2
P21995	Emb
P22315	Fech
P22366	Myd88
P22437	Ptgs1
P22682	Cbl
P22777	Serpine1
P22892	Ap1g1
P22907	Hmbs
P22935	Crabp2
P23116	Eif3a
P23198	Cbx3
P23242	Gja1
P23249	Mov10
P23475	Xrcc6
P23492	Pnp
P23506	Pcmt1
P23591	Gfus
P23708	Nfya
P23780	Glb1
P23949	Zfp36l2
P24270	Cat
P24288	Bcat1
P24369	Ppib
P24452	Capg
P24527	Lta4h
P24547	Impdh2
P24638	Acp2
P24668	M6pr
P24788	Cdk11b
P24860	Ccnb1
P25206	Mcm3
P25322	Ccnd1
P25444	Rps2
P25785	Timp2
P25799	Nfkb1
P25976	Ubtf
P26039	Tln1
P26040	Ezr
P26041	Msn
P26043	Rdx
P26231	Ctnna1
P26350	Ptma
P26369	U2af2
P26443	Glud1
P26450	Pik3r1
P26516	Psmd7
P26618	Pdgfra
P26638	Sars1
P26645	Marcks
P26883	Fkbp1a
P27046	Man2a1
P27048	Snrpb
P27546	Map4
P27601	Gna13
P27612	Plaa
P27641	Xrcc5
P27659	Rpl3
P27773	Pdia3
P27808	Mgat1
P28063	Psmb8
P28076	Psmb9
P28271	Aco1
P28301	Lox
P28352	Apex1
P28474	Adh5
P28481	Col2a1
P28650	Adss1
P28653	Bgn
P28656	Nap1l1
P28658	Atxn10
P28659	Celf1
P28660	Nckap1
P28667	Marcksl1
P28704	Rxrb
P28738	Kif5c
P28740	Kif2a
P28741	Kif3a
P28798	Grn
P28867	Prkcd
P29268	Ccn2
P29341	Pabpc1
P29351	Ptpn6
P29387	Gnb4
P29391	Ftl1
P29416	Hexa
P29477	Nos2
P29533	Vcam1
P29594	Casp2
P29595	Nedd8
P29758	Oat
P30285	Cdk4
P30412	Ppic
P30416	Fkbp4
P30561	Ahr
P30681	Hmgb2
P30999	Ctnnd1
P31230	Aimp1
P31266	Rbpj
P31324	Prkar2b
P31750	Akt1
P31786	Dbi
P31938	Map2k1
P32020	Scp2
P32067	Ssb
P32233	Drg1
P32507	Nectin2
P32883	Kras
P32921	Wars1
P33174	Kif4
P33215	Nedd1
P33609	Pola1
P33610	Prim2
P33611	Pola2
P34022	Ranbp1
P34152	Ptk2
P34884	Mif
P35123	Usp4
P35235	Ptpn11
P35276	Rab3d
P35278	Rab5c
P35279	Rab6a
P35282	Rab21
P35283	Rab12
P35285	Rab22a
P35288	Rab23
P35293	Rab18
P35441	Thbs1
P35486	Pdha1
P35487	Pdha2
P35505	Fah
P35550	Fbl
P35564	Canx
P35569	Irs1
P35585	Ap1m1
P35601	Rfc1
P35700	Prdx1
P35761	Ttk
P35762	Cd81
P35821	Ptpn1
P35822	Ptprk
P35831	Ptpn12
P35922	Fmr1
P35951	Ldlr
P35979	Rpl12
P35980	Rpl18
P36371	Tap2
P36536	Sar1a
P36552	Cpox
P36916	Gnl1
P36993	Ppm1b
P37040	Por
P37804	Tagln
P37889	Fbln2
P37913	Lig1
P38060	Hmgcl
P38585	Ttl
P38647	Hspa9
P39053	Dnm1
P39054	Dnm2
P39098	Man1a2
P39429	Traf2
P39447	Tjp1
P39749	Fen1
P39876	Timp3
P40124	Cap1
P40142	Tkt
P40201	Chd1
P40237	Cd82
P40240	Cd9
P40336	Vps26a
P41105	Rpl28
P41216	Acsl1
P41230	Kdm5c
P41241	Csk
P41731	Cd63
P42125	Eci1
P42128	Foxk1
P42208	Septin2
P42225	Stat1
P42227	Stat3
P42230	Stat5a
P42232	Stat5b
P42337	Pik3ca
P42567	Eps15
P42669	Pura
P42859	Htt
P42932	Cct8
P43024	Cox6a1
P43247	Msh2
P43274	H1-4
P43276	H1-5
P43277	H1-3
P43346	Dck
P43406	Itgav
P43883	Plin2
P45376	Akr1b1
P45377	Akr1b8
P45481	Crebbp
P45591	Cfl2
P45878	Fkbp2
P45952	Acadm
P46061	Rangap1
P46460	Nsf
P46467	Vps4b
P46471	Psmc2
P46638	Rab11b
P46656	Fdx1
P46664	Adss2
P46718	Pdcd2
P46735	Myo1b
P46737	Brcc3
P46935	Nedd4
P46938	Yap1
P46978	Stt3a
P47199	Cryz
P47226	Tes
P47713	Pla2g4a
P47738	Aldh2
P47739	Aldh3a1
P47740	Aldh3a2
P47753	Capza1
P47754	Capza2
P47757	Capzb
P47758	Srprb
P47791	Gsr
P47802	Mtx1
P47809	Map2k4
P47811	Mapk14
P47856	Gfpt1
P47857	Pfkm
P47879	Igfbp4
P47911	Rpl6
P47915	Rpl29
P47941	Crkl
P47955	Rplp1
P47962	Rpl5
P47963	Rpl13
P47964	Rpl36
P48024	Eif1
P48025	Syk
P48036	Anxa5
P48193	Epb41
P48428	Tbca
P48453	Ppp3cb
P48678	Lmna
P48722	Hspa4l
P48758	Cbr1
P48759	Ptx3
P48774	Gstm5
P48962	Slc25a4
P49025	Cit
P49135	Ercc3
P49138	Mapkapk2
P49282	Slc11a2
P49312	Hnrnpa1
P49442	Inpp1
P49443	Ppm1a
P49586	Pcyt1a
P49615	Cdk5
P49717	Mcm4
P49718	Mcm5
P49722	Psma2
P49817	Cav1
P50096	Impdh1
P50136	Bckdha
P50171	Hsd17b8
P50247	Ahcy
P50295	Nat2
P50396	Gdi1
P50428	Arsa
P50429	Arsb
P50431	Shmt1
P50516	Atp6v1a
P50518	Atp6v1e1
P50543	S100a11
P50544	Acadvl
P50580	Pa2g4
P51125	Cast
P51141	Dvl1
P51150	Rab7a
P51174	Acadl
P51175	Ppox
P51410	Rpl9
P51432	Plcb3
P51480	Cdkn2a
P51569	Gla
P51655	Gpc4
P51660	Hsd17b4
P51807	Dynlt1
P51855	Gss
P51859	Hdgf
P51863	Atp6v0d1
P51881	Slc25a5
P51912	Slc1a5
P51949	Mnat1
P52019	Sqle
P52196	Tst
P52293	Kpna2
P52332	Jak1
P52431	Pold1
P52432	Polr1c
P52479	Usp10
P52480	Pkm
P52482	Ube2e1
P52503	Ndufs6
P52624	Upp1
P52633	Stat6
P52760	Rida
P52795	Efnb1
P52825	Cpt2
P52875	Tmem165
P52912	Tia1
P53026	Rpl10a
P53395	Dbt
P53612	Rabggtb
P53690	Mmp14
P53702	Hccs
P53762	Arnt
P53798	Fdft1
P53810	Pitpna
P53811	Pitpnb
P53986	Slc16a1
P53994	Rab2a
P53995	Anapc1
P53996	Cnbp
P54071	Idh2
P54103	Dnajc2
P54116	Stom
P54227	Stmn1
P54276	Msh6
P54279	Pms2
P54726	Rad23a
P54728	Rad23b
P54729	Nub1
P54731	Faf1
P54761	Ephb4
P54775	Psmc4
P54822	Adsl
P54823	Ddx6
P54923	Adprh
P55012	Slc12a2
P55096	Abcd3
P55194	Sh3bp1
P55258	Rab8a
P55264	Adk
P55288	Cdh11
P55302	Lrpap1
P55937	Golga3
P56135	Atp5mf
P56183	Rrp1
P56213	Gfer
P56376	Acyp1
P56382	Atp5f1e
P56389	Cda
P56390	Cks2
P56391	Cox6b1
P56395	Cyb5a
P56399	Usp5
P56480	Atp5f1b
P56546	Ctbp2
P56695	Wfs1
P56959	Fus
P56960	Exosc10
P57716	Ncstn
P57722	Pcbp3
P57724	Pcbp4
P57746	Atp6v1d
P57759	Erp29
P57776	Eef1d
P57780	Actn4
P57784	Snrpa1
P57787	Slc16a3
P58021	Tm9sf2
P58044	Idi1
P58058	Nadk
P58137	Acot8
P58242	Smpdl3b
P58252	Eef2
P58281	Opa1
P58389	Ptpa
P58404	Strn4
P58466	Ctdsp1
P58682	Tlr8
P58742	Aaas
P58771	Tpm1
P58774	Tpm2
P58801	Ripk2
P58802	Tbc1d10a
P58854	Tubgcp3
P58871	Tnks1bp1
P59016	Vps33b
P59017	Bcl2l13
P59024	Fkbp14
P59108	Cpne2
P59114	Pcif1
P59222	Scarf2
P59235	Nup43
P59266	Fitm2
P59279	Rab2b
P59325	Eif5
P59326	Ythdf1
P59328	Wdhd1
P59481	Lman2l
P59672	Anks1a
P59759	Mrtfb
P59808	Sash1
P59999	Arpc4
P60122	Ruvbl1
P60229	Eif3e
P60335	Pcbp1
P60487	Pdxp
P60521	Gabarapl2
P60605	Ube2g2
P60670	Nploc4
P60710	Actb
P60762	Morf4l1
P60764	Rac3
P60766	Cdc42
P60843	Eif4a1
P60867	Rps20
P60904	Dnajc5
P61021	Rab5b
P61022	Chp1
P61025	Cks1b
P61027	Rab10
P61028	Rab8b
P61079	Ube2d3
P61080	Ube2d1
P61082	Ube2m
P61087	Ube2k
P61089	Ube2n
P61161	Actr2
P61164	Actr1a
P61202	Cops2
P61205	Arf3
P61211	Arl1
P61222	Abce1
P61226	Rap2b
P61255	Rpl26
P61290	Psme3
P61294	Rab6b
P61358	Rpl27
P61514	Rpl37a
P61588	Rnd3
P61600	Naa20
P61620	Sec61a1
P61622	Itga11
P61750	Arf4
P61759	Vbp1
P61793	Lpar1
P61804	Dad1
P61924	Copz1
P61957	Sumo2
P61961	Ufm1
P61963	Dcaf7
P61965	Wdr5
P61971	Nutf2
P61979	Hnrnpk
P61982	Ywhag
P62071	Rras2
P62082	Rps7
P62137	Ppp1ca
P62141	Ppp1cb
P62192	Psmc1
P62196	Psmc5
P62204	Calm1
P62242	Rps8
P62245	Rps15a
P62254	Ube2g1
P62257	Ube2h
P62259	Ywhae
P62264	Rps14
P62267	Rps23
P62270	Rps18
P62274	Rps29
P62281	Rps11
P62301	Rps13
P62311	Lsm3
P62313	Lsm6
P62317	Snrpd2
P62320	Snrpd3
P62331	Arf6
P62334	Psmc6
P62340	Tbpl1
P62484	Abi2
P62488	Polr2g
P62627	Dynlrb1
P62700	Ypel5
P62702	Rps4x
P62715	Ppp2cb
P62717	Rpl18a
P62737	Acta2
P62743	Ap2s1
P62746	Rhob
P62748	Hpcal1
P62751	Rpl23a
P62754	Rps6
P62774	Mtpn
P62806	H4c1
P62814	Atp6v1b2
P62821	Rab1A
P62827	Ran
P62830	Rpl23
P62835	Rap1a
P62838	Ube2d2
P62843	Rps15
P62849	Rps24
P62852	Rps25
P62855	Rps26
P62858	Rps28
P62862	Fau
P62869	Elob
P62874	Gnb1
P62878	Rbx1
P62880	Gnb2
P62889	Rpl30
P62897	Cycs
P62900	Rpl31
P62908	Rps3
P62911	Rpl32
P62915	Gtf2b
P62918	Rpl8
P62960	Ybx1
P62962	Pfn1
P62965	Crabp1
P62983	Rps27a
P62996	Tra2b
P63001	Rac1
P63005	Pafah1b1
P63011	Rab3a
P63013	Prrx1
P63017	Hspa8
P63024	Vamp3
P63028	Tpt1
P63030	Mpc1
P63037	Dnaja1
P63038	Hspd1
P63073	Eif4e
P63085	Mapk1
P63087	Ppp1cc
P63094	Gnas
P63101	Ywhaz
P63158	Hmgb1
P63168	Dynll1
P63242	Eif5a
P63254	Crip1
P63260	Actg1
P63271	Supt4h1a
P63276	Rps17
P63280	Ube2i
P63321	Rala
P63323	Rps12
P63325	Rps10
P63328	Ppp3ca
P63330	Ppp2ca
P67778	Phb1
P67871	Csnk2b
P67984	Rpl22
P68033	Actc1
P68037	Ube2l3
P68040	Rack1
P68181	Prkacb
P68254	Ywhaq
P68368	Tuba4a
P68369	Tuba1a
P68372	Tubb4b
P68373	Tuba1c
P68404	Prkcb
P68510	Ywhah
P69566	Ranbp9
P70122	Sbds
P70168	Kpnb1
P70175	Dlg3
P70180	Npr3
P70182	Pip5k1a
P70195	Psmb7
P70202	Lxn
P70206	Plxna1
P70207	Plxna2
P70208	Plxna3
P70227	Itpr3
P70236	Map2k6
P70245	Ebp
P70255	Nfic
P70257	Nfix
P70261	Pald1
P70271	Pdlim4
P70280	Vamp7
P70288	Hdac2
P70290	Mpp1
P70296	Pebp1
P70297	Stam
P70302	Stim1
P70303	Ctps2
P70318	Tial1
P70333	Hnrnph2
P70336	Rock2
P70340	Smad1
P70347	Tank
P70349	Hint1
P70353	Nfyc
P70362	Ufd1
P70372	Elavl1
P70388	Rad50
P70398	Usp9x
P70404	Idh3g
P70428	Ext2
P70429	Evl
P70434	Irf7
P70441	Slc9a3r1
P70451	Fer
P70452	Stx4
P70460	Vasp
P70662	Ldb1
P70670	Naca
P70671	Irf3
P70677	Casp3
P70697	Urod
P70698	Ctps1
P70699	Gaa
P80313	Cct7
P80314	Cct2
P80315	Cct4
P80316	Cct5
P80317	Cct6a
P80318	Cct3
P81069	Gabpb2
P81117	Nucb2
P81122	Irs2
P83510	Tnik
P83741	Wnk1
P83870	Phf5a
P83882	Rpl36a
P83887	Tubg1
P83917	Cbx1
P83940	Eloc
P84084	Arf5
P84091	Ap2m1
P84096	Rhog
P84099	Rpl19
P84104	Srsf3
P84244	H3-3a
P97287	Mcl1
P97298	Serpinf1
P97300	Nptn
P97310	Mcm2
P97311	Mcm6
P97313	Prkdc
P97314	Csrp2
P97315	Csrp1
P97346	Nxn
P97351	Rps3a
P97355	Sms
P97360	Etv6
P97363	Sptlc2
P97370	Atp1b3
P97371	Psme1
P97372	Psme2
P97376	Frg1
P97377	Cdk2
P97379	G3bp2
P97384	Anxa11
P97386	Lig3
P97390	Vps45
P97393	Arhgap5
P97429	Anxa4
P97434	Mprip
P97440	Slbp
P97447	Fhl1
P97452	Bop1
P97454	Smad5
P97461	Rps5
P97465	Dok1
P97470	Ppp4c
P97471	Smad4
P97473	Tarbp2
P97480	Eya3
P97494	Gclc
P97496	Smarcc1
P97499	Tep1
P97742	Cpt1a
P97760	Polr2c
P97765	Wbp2
P97770	Thumpd3
P97789	Xrn1
P97792	Cxadr
P97801	Smn1
P97807	Fh
P97820	Map4k4
P97822	Anp32e
P97823	Lypla1
P97825	Jpt1
P97855	G3bp1
P97863	Nfib
P97930	Dtymk
P97946	Vegfd
P98063	Bmp1
P98078	Dab2
P98083	Shc1
P98192	Gnpat
P99024	Tubb5
P99026	Psmb4
P99027	Rplp2
P99028	Uqcrh
P99029	Prdx5
Q00422	Gabpa
Q00493	Cpe
Q00519	Xdh
Q00560	Il6st
Q00612	G6pdx
Q00780	Col8a1
Q00915	Rbp1
Q00993	Axl
Q00PI9	Hnrnpul2
Q01063	Pde4d
Q01149	Col1a2
Q01279	Egfr
Q01320	Top2a
Q01341	Adcy6
Q01405	Sec23a
Q01730	Rsu1
Q01768	Nme2
Q01853	Vcp
Q02053	Uba1
Q02248	Ctnnb1
Q02257	Jup
Q02614	Sap30bp
Q02788	Col6a2
Q03145	Epha2
Q03147	Cdk7
Q03173	Enah
Q03265	Atp5f1a
Q03350	Thbs2
Q03963	Eif2ak2
Q04207	Rela
Q04690	Nf1
Q04692	Smarcad1
Q04735	Cdk16
Q04736	Yes1
Q04750	Top1
Q04857	Col6a1
Q04863	Relb
Q05186	Rcn1
Q05512	Mark2
Q05769	Ptgs2
Q05793	Hspg2
Q05816	Fabp5
Q05860	Fmn1
Q05895	Thbs3
Q05920	Pc
Q05BC3	Eml1
Q05CL8	Larp7
Q05D44	Eif5b
Q06138	Cab39
Q06180	Ptpn2
Q07076	Anxa7
Q07113	Igf2r
Q07139	Ect2
Q07235	Serpine2
Q07417	Acads
Q07797	Lgals3bp
Q07813	Bax
Q07832	Plk1
Q08024	Cbfb
Q08091	Cnn1
Q08093	Cnn2
Q08122	Tle3
Q08288	Lyar
Q08297	Rad51
Q08509	Eps8
Q08761	Pros1
Q08879	Fbln1
Q08943	Ssrp1
Q09143	Slc7a1
Q09163	Dlk1
Q09XV5	Chd8
Q0GNC1	Inf2
Q0P678	Zc3h18
Q0VGB7	Ppp4r2
Q11011	Npepps
Q11136	Pepd
Q11204	St3gal2
Q148V8	Fam83h
Q14AI0	DSCC1
Q14C51	Ptcd3
Q1HFZ0	Nsun2
Q2EMV9	Parp14
Q2KN98	Specc1l
Q2NL51	Gsk3a
Q2TBE6	Pi4k2a
Q2TPA8	Hsdl2
Q2YDW2	Msto1
Q31125	Slc39a7
Q3B7Z2	Osbp
Q3KNM2	Marchf5
Q3T9E4	Tgtp2
Q3TAS6	Emc10
Q3TB82	Plekhf1
Q3TBT3	Sting1
Q3TC93	Hs1bp3
Q3TCH7	Cul4a
Q3TCJ1	Abraxas2
Q3TCN2	Plbd2
Q3TDN2	Faf2
Q3TDQ1	Stt3b
Q3TEA8	Hp1bp3
Q3TFD2	Lpcat1
Q3TFK5	Gpatch4
Q3TFQ1	Spryd7
Q3THE2	Myl12b
Q3THG9	Aarsd1
Q3THJ3	Eif1ad
Q3THK3	Gtf2f1
Q3THK7	Gmps
Q3THS6	Mat2a
Q3THW5	H2az2
Q3TIR1	Trappc13
Q3TIR3	Ric8a
Q3TIU4	Pde12
Q3TIV5	Zc3h15
Q3TIX9	Usp39
Q3TJD7	Pdlim7
Q3TJZ6	Fam98a
Q3TKY6	Cwc27
Q3TLD5	Uri1
Q3TLH4	Prrc2c
Q3TMW1	Ccdc102a
Q3TN34	Micall2
Q3TNA1	Xylb
Q3TPE9	Ankmy2
Q3TPX4	Exoc5
Q3TSG4	Alkbh5
Q3TT38	Ilrun
Q3TUH1	Tamm41
Q3TUU5	Tex30
Q3TVI8	Pbxip1
Q3TW96	Uap1l1
Q3TWF6	Wdr70
Q3TWL2	Pip4p1
Q3TWW8	Srsf6
Q3TX08	Trmt1
Q3TXS7	Psmd1
Q3TXU5	Dhps
Q3TYS2	Cybc1
Q3TYX3	Smyd5
Q3TZM9	Alg11
Q3TZZ7	Esyt2
Q3U0K8	Ogfod1
Q3U0V1	Khsrp
Q3U0V2	Tradd
Q3U186	Rars2
Q3U1J4	Ddb1
Q3U1V6	Uevld
Q3U2A8	Vars2
Q3U2P1	Sec24a
Q3U308	Ctu2
Q3U319	Rnf40
Q3U3W5	Prmt9
Q3U487	Hectd3
Q3U4G3	Xxylt1
Q3U5F4	Yrdc
Q3U5Q7	Cmpk2
Q3U7R1	Esyt1
Q3U962	Col5a2
Q3U9G9	Lbr
Q3UA06	Trip13
Q3UA37	Qrich1
Q3UBX0	Tmem109
Q3UCV8	Otulin
Q3UDE2	Ttll12
Q3UDK1	Trafd1
Q3UDR8	Yipf3
Q3UDW8	Hgsnat
Q3UE17	Mex3d
Q3UE37	Ube2z
Q3UEB3	Puf60
Q3UFB2	Znhit6
Q3UFK8	Frmd8
Q3UFY7	Nt5c3b
Q3UFY8	Trmt10c
Q3UGC7	Eif3j1
Q3UGP8	Alg10b
Q3UGP9	Lrrc58
Q3UH60	Dip2b
Q3UHB1	Nt5dc3
Q3UHC2	Lrrk1
Q3UHD6	Snx27
Q3UHH1	Zswim8
Q3UHH8	Gxylt1
Q3UHJ0	Aak1
Q3UHK8	Tnrc6a
Q3UHX2	Pdap1
Q3UI43	Babam1
Q3UIA2	Arhgap17
Q3UIR3	Dtx3l
Q3UJB9	Edc4
Q3UJD6	Usp19
Q3UKJ7	Smu1
Q3ULD5	Mccc2
Q3ULJ0	Gpd1l
Q3UM18	Lsg1
Q3UM45	Ppp1r7
Q3UMB9	Washc4
Q3UMC0	Spata5
Q3UMF0	Cobll1
Q3UMG5	Lrch2
Q3UMQ8	Naf1
Q3UMR5	Mcu
Q3UMU9	Hdgfl2
Q3UMW7	Mapkapk3
Q3UMY5	Eml4
Q3UN02	Lclat1
Q3UNA4	Nxt2
Q3UPF5	Zc3hav1
Q3UPH1	Prrc1
Q3UPH7	Arhgef40
Q3UPL0	Sec31a
Q3UQ28	Pxdn
Q3UQ44	Iqgap2
Q3UQ84	Tars2
Q3UQN2	Fcho2
Q3URD3	Slmap
Q3URE1	Acsf3
Q3UV70	Pdp1
Q3UVG3	Fam91a1
Q3UVK0	Ermp1
Q3UW53	Niban1
Q3UX10	Tubal3
Q3UYI5	Rgl3
Q3UYV9	Ncbp1
Q3UZ39	Lrrfip1
Q3V009	Tmed1
Q3V1H1	Ckap2
Q3V1L4	Nt5c2
Q3V1T4	P3h1
Q3V3R1	Mthfd1l
Q3V3R4	Itga1
Q497H0	Zfand3
Q497V5	Srbd1
Q4KML4	Abracl
Q4KMM3	Oxr1
Q4PJX1	Odr4
Q4PZA2	Ece1
Q4U4S6	Xirp2
Q4V9W2	Srek1ip1
Q4VA53	Pds5b
Q4VAA2	Cdv3
Q4VAE3	Tmem65
Q4VBD2	Tapt1
Q4VC33	Maea
Q501J6	Ddx17
Q501J7	Phactr4
Q505D1	Ankrd28
Q505F5	Lrrc47
Q52KI8	Srrm1
Q52KR3	Prune2
Q569Z5	Ddx46
Q569Z6	Thrap3
Q56A07	Scn2b
Q56A08	Gpkow
Q570Y9	Deptor
Q571I9	Aldh16a1
Q58A65	Spag9
Q59J78	Ndufaf2
Q5BLK4	Tut7
Q5DTJ9	Mypn
Q5DTM8	Rnf20
Q5DTN8	Jakmip3
Q5DTZ0	Nynrin
Q5DU41	Lrrc8b
Q5EBG6	Hspb6
Q5EG47	Prkaa1
Q5F2E7	Nufip2
Q5F2E8	Taok1
Q5FWI3	Cemip2
Q5FWK3	Arhgap1
Q5H8C4	Vps13a
Q5I012	Slc38a10
Q5IRJ6	Slc30a9
Q5KU39	Vps41
Q5M8N0	Cnrip1
Q5M8N4	Sdr39u1
Q5NBU8	Xaf1
Q5NC05	Ttf2
Q5NCF2	Trappc1
Q5PR73	Diras2
Q5PRF0	Heatr5a
Q5RJH6	Smg7
Q5RKZ7	Mocs1
Q5SF07	Igf2bp2
Q5SFM8	Rbm27
Q5SNZ0	Ccdc88a
Q5SRY7	Fbxw11
Q5SS80	Dhrs13
Q5SSH7	Zzef1
Q5SSL4	Abr
Q5SSW2	Psme4
Q5SSZ5	Tns3
Q5SUF2	Luc7l3
Q5SUQ9	Ctc1
Q5SUR0	Pfas
Q5SVQ0	Kat7
Q5SVR0	Tbc1d9b
Q5SW19	Cluh
Q5SWD9	Tsr1
Q5SWU9	Acaca
Q5SYD0	Myo1d
Q5U3K5	Rabl6
Q5U430	Ubr3
Q5U458	Dnajc11
Q5XG73	Acbd5
Q5XJY4	Parl
Q5XJY5	Arcn1
Q5Y5T1	Zdhhc20
Q60575	Kif1b
Q60596	Xrcc1
Q60597	Ogdh
Q60598	Cttn
Q60605	Myl6
Q60631	Grb2
Q60634	Flot2
Q60648	Gm2a
Q60651	Klra4
Q60668	Hnrnpd
Q60676	Ppp5c
Q60680	Chuk
Q60692	Psmb6
Q60710	Samhd1
Q60715	P4ha1
Q60716	P4ha2
Q60737	Csnk2a1
Q60739	Bag1
Q60749	Khdrbs1
Q60751	Igf1r
Q60759	Gcdh
Q60760	Grb10
Q60766	Irgm1
Q60767	Ly75
Q60770	Stxbp3
Q60778	Nfkbib
Q60790	Rasa3
Q60805	Mertk
Q60809	Cnot7
Q60823	Akt2
Q60838	Dvl2
Q60847	Col12a1
Q60848	Hells
Q60854	Serpinb6
Q60855	Ripk1
Q60864	Stip1
Q60865	Caprin1
Q60866	Pter
Q60870	Reep5
Q60872	Eif1a
Q60875	Arhgef2
Q60876	Eif4ebp1
Q60902	Eps15l1
Q60930	Vdac2
Q60931	Vdac3
Q60932	Vdac1
Q60949	Tbc1d1
Q60953	Pml
Q60960	Kpna1
Q60967	Papss1
Q60972	Rbbp4
Q60973	Rbbp7
Q60989	Xiap
Q60991	Cyp7b1
Q60996	Ppp2r5c
Q61009	Scarb1
Q61024	Asns
Q61029	Tmpo
Q61033	Tmpo
Q61035	Hars1
Q61036	Pak3
Q61048	Wbp4
Q61062	Dvl3
Q61072	Adam9
Q61074	Ppm1g
Q61081	Cdc37
Q61090	Fzd7
Q61097	Ksr1
Q61102	Abcb7
Q61107	Gbp4
Q61112	Sdf4
Q61122	Nab1
Q61127	Nab2
Q61140	Bcar1
Q61142	Spin1
Q61147	Cp
Q61151	Ppp2r5e
Q61166	Mapre1
Q61171	Prdx2
Q61179	Irf9
Q61183	Papola
Q61187	Tsg101
Q61189	Clns1a
Q61191	Hcfc1
Q61205	Pafah1b3
Q61206	Pafah1b2
Q61207	Psap
Q61210	Arhgef1
Q61216	Mre11
Q61235	Sntb2
Q61245	Col11a1
Q61249	Igbp1
Q61263	Soat1
Q61316	Hspa4
Q61334	Bcap29
Q61335	Bcap31
Q61337	Bad
Q61398	Pcolce
Q61411	Hras
Q61420	Slc35a1
Q61425	Hadh
Q61458	Ccnh
Q61469	Plpp1
Q61490	Alcam
Q61508	Ecm1
Q61510	Trim25
Q61543	Glg1
Q61545	Ewsr1
Q61550	Rad21
Q61553	Fscn1
Q61554	Fbn1
Q61559	Fcgrt
Q61576	Fkbp10
Q61578	Fdxr
Q61581	Igfbp7
Q61584	Fxr1
Q61592	Gas6
Q61595	Ktn1
Q61598	Gdi2
Q61599	Arhgdib
Q61602	Gli3
Q61644	Pacsin1
Q61655	Ddx19a
Q61656	Ddx5
Q61686	Cbx5
Q61699	Hsph1
Q61712	Dnajc1
Q61733	Mrps31
Q61735	Cd47
Q61739	Itga6
Q61749	Eif2b4
Q61753	Phgdh
Q61768	Kif5b
Q61771	Kif3b
Q61792	Lasp1
Q61823	Pdcd4
Q61846	Melk
Q61879	Myh10
Q61881	Mcm7
Q61937	Npm1
Q61990	Pcbp2
Q62059	Vcan
Q62073	Map3k7
Q62074	Prkci
Q62077	Plcg1
Q62086	Pon2
Q62087	Pon3
Q62093	Srsf2
Q62095	Ddx3y
Q62130	Ptpn14
Q62136	Ptpn21
Q62159	Rhoc
Q62165	Dag1
Q62167	Ddx3x
Q62178	Sema4a
Q62181	Sema3c
Q62186	Ssr4
Q62188	Dpysl3
Q62189	Snrpa
Q62193	Rpa2
Q62203	Sf3a2
Q62219	Tgfb1i1
Q62261	Sptbn1
Q62318	Trim28
Q62348	Tsn
Q62351	Tfrc
Q62356	Fstl1
Q62371	Ddr2
Q62376	Snrnp70
Q62383	Supt6h
Q62384	Zpr1
Q62393	Tpd52
Q62417	Sorbs1
Q62418	Dbnl
Q62419	Sh3gl1
Q62422	Ostf1
Q62425	Ndufa4
Q62426	Cstb
Q62432	Smad2
Q62433	Ndrg1
Q62446	Fkbp3
Q62448	Eif4g2
Q62465	Vat1
Q62470	Itga3
Q62523	Zyx
Q63810	Ppp3r1
Q63829	Commd3
Q63844	Mapk3
Q63850	Nup62
Q63886	Ugt1a1
Q63918	Cavin2
Q63932	Map2k2
Q64008	Rab34
Q64010	Crk
Q64092	Tfe3
Q640N1	Aebp1
Q64105	Spr
Q64112	Ifit2
Q64131	Runx3
Q64133	Maoa
Q64152	Btf3
Q64191	Aga
Q64213	Sf1
Q64253	Ly6e
Q64261	Cdk6
Q64282	Ifit1
Q64310	Surf4
Q64311	Ntan1
Q64314	Cd34
Q64324	Stxbp2
Q64331	Myo6
Q64337	Sqstm1
Q64339	Isg15
Q64345	Ifit3
Q64373	Bcl2l1
Q64378	Fkbp5
Q64430	Atp7a
Q64433	Hspe1
Q64435	Ugt1a6
Q64437	Adh7
Q64442	Sord
Q64449	Mrc2
Q64471	Gstt1
Q64475	H2bc3
Q64487	Ptprd
Q64514	Tpp2
Q64516	Gk
Q64521	Gpd2
Q64669	Nqo1
Q64674	Srm
Q64727	Vcl
Q64735	Cr1l
Q64737	Gart
Q65Z40	Wapl
Q66JT1	Lrrc8e
Q66JX5	Cep43
Q689Z5	Sbno1
Q68FD5	Cltc
Q68FE6	Ripor1
Q68FF6	Git1
Q68FH4	Galk2
Q68FL4	Ahcyl2
Q68FL6	Mars1
Q69Z37	Samd9l
Q69ZC8	Gpalpp1
Q69ZN7	Myof
Q69ZR2	Hectd1
Q69ZS7	Hbs1l
Q69ZX6	Morc2a
Q6A009	Ltn1
Q6A026	Pds5a
Q6A028	Swap70
Q6A037	N4bp1
Q6A065	Cep170
Q6A068	Cdc5l
Q6A0A2	Larp4b
Q6A0A9	FAM120A
Q6A4J8	Usp7
Q6DFW4	Nop58
Q6DIC0	Smarca2
Q6DID3	Scaf8
Q6DID7	Wls
Q6EDY6	Carmil1
Q6GQT1	A2m
Q6GQT9	Nomo1
Q6GV12	Kdsr
Q6IRU2	Tpm4
Q6IRU5	Cltb
Q6NSQ7	Ltv1
Q6NSR8	Npepl1
Q6NSU3	Glt8d1
Q6NV83	U2surp
Q6NVE8	Wdr44
Q6NVF0	Ocrl
Q6NVF4	Helb
Q6NVF9	Cpsf6
Q6NWW9	Fndc3b
Q6NXJ0	Wwc2
Q6NXM2	Rcbtb1
Q6NZB0	Dnajc8
Q6NZC7	Sec23ip
Q6NZJ6	Eif4g1
Q6NZM9	Hdac4
Q6NZN0	Rbm26
Q6P069	Sri
Q6P1B1	Xpnpep1
Q6P1E1	Zmiz1
Q6P1F6	Ppp2r2a
Q6P1G0	Heatr6
Q6P1H6	Ankle2
Q6P2B1	Tnpo3
Q6P2K6	Ppp4r3a
Q6P4S6	Sik3
Q6P4T2	Snrnp200
Q6P542	Abcf1
Q6P549	Inppl1
Q6P5D8	Smchd1
Q6P5E4	Uggt1
Q6P5F6	Slc39a10
Q6P5F7	Ttyh3
Q6P5F9	Xpo1
Q6P5G6	Ubxn7
Q6P6J9	Txndc15
Q6P6L0	Filip1l
Q6P8I4	Pcnp
Q6P8M1	Tatdn1
Q6P8X1	Snx6
Q6P9J9	Ano6
Q6P9L6	Kif15
Q6P9P6	Kif11
Q6P9Q4	Fhod1
Q6P9Q6	Fkbp15
Q6P9R2	Oxsr1
Q6P9S7	Galnt10
Q6PA06	Atl2
Q6PAJ1	Bcr
Q6PAL8	Dennd5a
Q6PAM1	Txlna
Q6PAR5	Gapvd1
Q6PAV2	Herc4
Q6PB44	Ptpn23
Q6PB66	Lrpprc
Q6PB93	Galnt2
Q6PCM1	Kdm3a
Q6PCN7	Hltf
Q6PCP5	Mff
Q6PD03	Ppp2r5a
Q6PD26	Pigs
Q6PDG5	Smarcc2
Q6PDH0	Phldb1
Q6PDI5	Ecpas
Q6PDL0	Dync1li2
Q6PDM2	Srsf1
Q6PDQ2	Chd4
Q6PDY2	Ado
Q6PE01	Snrnp40
Q6PEB6	Mob4
Q6PER3	Mapre3
Q6PF93	Pik3c3
Q6PFD9	Nup98
Q6PFQ7	Rasa4
Q6PGB6	Naa50
Q6PGC1	Dhx29
Q6PGF7	Exoc8
Q6PGH1	Bud31
Q6PGH2	Jpt2
Q6PGL7	Washc2
Q6PHN9	Rab35
Q6PHQ8	Naa35
Q6PHZ2	Camk2d
Q6PIE5	Atp1a2
Q6PIP5	Nudcd1
Q6Q477	Atp2b4
Q6Q899	Ddx58
Q6QI06	Rictor
Q6RT24	Cenpe
Q6URW6	Myh14
Q6VN19	Ranbp10
Q6WKZ8	Ubr2
Q6X893	Slc44a1
Q6Y5D8	Arhgap10
Q6Y685	Tacc1
Q6Y7W8	Gigyf2
Q6ZPE2	Sbf1
Q6ZPJ3	Ube2o
Q6ZPR5	Smpd4
Q6ZPY7	Kdm3b
Q6ZPZ3	Zc3h4
Q6ZQ08	Cnot1
Q6ZQ38	Cand1
Q6ZQ58	Larp1
Q6ZQ73	Cand2
Q6ZQ88	Kdm1a
Q6ZQA6	Igsf3
Q6ZQB6	Ppip5k2
Q6ZQF0	Topbp1
Q6ZQH8	Nup188
Q6ZQI3	Mlec
Q6ZQK5	Acap2
Q6ZQL4	Wdr43
Q6ZQM8	Ugt1a7
Q6ZWM4	Lsm8
Q6ZWN5	Rps9
Q6ZWQ7	Spcs3
Q6ZWU9	Rps27
Q6ZWV3	Rpl10
Q6ZWV7	Rpl35
Q6ZWX6	Eif2s1
Q6ZWY3	Rps27l
Q6ZWY8	Tmsb10
Q6ZWZ2	Ube2r2
Q71FD7	Fblim1
Q71LX4	Tln2
Q71RI9	Kyat3
Q76LS9	Mindy1
Q76MZ3	Ppp2r1a
Q78HU3	Mvb12a
Q78IK2	Atp5mk
Q78IK4	Apool
Q78IS1	Tmed3
Q78JE5	Fbxo22
Q78JW9	Ubfd1
Q78PG9	Ccdc25
Q78PY7	Snd1
Q78XF5	Ostc
Q78ZA7	Nap1l4
Q791T5	Mtch1
Q791V5	Mtch2
Q7JJ13	Brd2
Q7M6Y3	Picalm
Q7M6Z4	Kif27
Q7M759	Abhd17b
Q7TMB8	Cyfip1
Q7TMF2	Eri1
Q7TMF3	Ndufa12
Q7TMK9	Syncrip
Q7TMM9	Tubb2a
Q7TMR0	Prcp
Q7TMS5	Abcg2
Q7TMV3	Fastkd5
Q7TMW6	Ciao3
Q7TMY8	Huwe1
Q7TN29	Smap2
Q7TNC4	Luc7l2
Q7TNE3	Spag7
Q7TNF8	Tspoap1
Q7TNP2	Ppp2r1b
Q7TNS2	Micos10
Q7TNV0	Dek
Q7TPE5	Slc7a6os
Q7TPH6	Mycbp2
Q7TPM1	Prrc2b
Q7TPR4	Actn1
Q7TPV2	Dzip3
Q7TPV4	Mybbp1a
Q7TPW1	Nexn
Q7TQ95	Lnpk
Q7TQH0	Atxn2l
Q7TQI3	Otub1
Q7TQK5	Ccdc93
Q7TSC1	Prrc2a
Q7TSG2	Ctdp1
Q7TSI3	Ppp6r1
Q7TSJ2	Map6
Q7TSS2	Ube2q1
Q7TSV4	Pgm2
Q7TSZ8	Nacc1
Q7TT18	Atf7ip
Q7TT37	Elp1
Q7TT50	Cdc42bpb
Q80SW1	Ahcyl1
Q80SY5	Prpf38b
Q80T69	Rsbn1
Q80TE0	Rpap1
Q80TE4	Sipa1l2
Q80TH2	Erbin
Q80TL7	Mon2
Q80TM9	Nisch
Q80TP3	Ubr5
Q80TQ2	Cyld
Q80TV8	Clasp1
Q80TY0	Fnbp1
Q80U04	Pja2
Q80U44	Zfyve16
Q80U58	Pum2
Q80U63	Mfn2
Q80U70	Suz12
Q80U72	Scrib
Q80U78	Pum1
Q80U87	Usp8
Q80U93	Nup214
Q80U95	Ube3c
Q80UG5	Septin9
Q80UJ7	Rab3gap1
Q80UK0	Sestd1
Q80UM3	Naa15
Q80UM7	Mogs
Q80UP5	Ankrd13a
Q80UU9	Pgrmc2
Q80UW2	Fbxo2
Q80UW8	Polr2e
Q80UY1	Carnmt1
Q80UY2	Kcmf1
Q80V26	Bpnt2
Q80VA0	Galnt7
Q80VC6	Trnau1ap
Q80VD1	Fam98b
Q80VI1	Trim56
Q80VJ3	Dnph1
Q80VL1	Tdrkh
Q80W37	Snupn
Q80W47	Wipi2
Q80W54	Zmpste24
Q80W68	Kirrel1
Q80WC7	Agfg2
Q80WG5	Lrrc8a
Q80WJ7	Mtdh
Q80WQ2	Vac14
Q80WS3	Fbll1
Q80WW9	Ddrgk1
Q80X41	Vrk1
Q80X50	Ubap2l
Q80X71	Tmem106b
Q80X73	Pelo
Q80X90	Flnb
Q80X95	Rraga
Q80XC2	Trmt61a
Q80XE1	Ric8b
Q80XI4	Pip4k2b
Q80XK6	Atg2b
Q80XP8	Fam76b
Q80XU3	Nucks1
Q80Y17	Llgl1
Q80Y81	Elac2
Q80Y98	Ddhd2
Q80YA7	Dpp8
Q80YD1	Supv3l1
Q80YR4	Znf598
Q80YS6	Afap1
Q80YV2	Zc3hc1
Q80YV4	Pank4
Q80YX1	Tnc
Q80Z60	Eef1akmt4
Q80ZQ9	Abitram
Q80ZU0	Arl5a
Q80ZV0	Rnaseh2b
Q80ZW2	Them6
Q810A7	Ddx42
Q810B6	Ankfy1
Q810D6	Grwd1
Q810S1	Mcub
Q810U5	Ccdc50
Q811D0	Dlg1
Q811J3	Ireb2
Q811L6	Mast4
Q811Q9	Pcyt1b
Q811U4	Mfn1
Q8BFP9	Pdk1
Q8BFQ4	Wdr82
Q8BFQ8	Gatd1
Q8BFR4	Gns
Q8BFR5	Tufm
Q8BFR6	Zfand1
Q8BFS6	Cpped1
Q8BFV2	Pcid2
Q8BFW7	Lpp
Q8BFY6	Pef1
Q8BFY9	Tnpo1
Q8BFZ3	Actbl2
Q8BFZ9	Erlin2
Q8BG05	Hnrnpa3
Q8BG19	Tmtc4
Q8BG30	Nelfa
Q8BG32	Psmd11
Q8BG40	Katnb1
Q8BG51	Rhot1
Q8BG60	Txnip
Q8BG81	Poldip3
Q8BGB5	Limd2
Q8BGB7	Enoph1
Q8BGC0	Htatsf1
Q8BGC4	Ptgr3
Q8BGD9	Eif4b
Q8BGE6	Atg4b
Q8BGF3	Dnaaf10
Q8BGH2	Samm50
Q8BGK6	Slc7a6
Q8BGQ7	Aars1
Q8BGR2	Lrrc8d
Q8BGR9	Ublcp1
Q8BGS7	Cept1
Q8BGT5	Gpt2
Q8BGT6	Micall1
Q8BGT7	Smndc1
Q8BGW1	Fto
Q8BGX2	Timm29
Q8BGY7	Fam210a
Q8BGZ4	Cdc23
Q8BH04	Pck2
Q8BH15	Cnot10
Q8BH24	Tm9sf4
Q8BH43	Wasf2
Q8BH57	Wdr48
Q8BH58	Tiprl
Q8BH59	Slc25a12
Q8BH60	Gopc
Q8BH64	Ehd2
Q8BH69	Sephs1
Q8BH74	Nup107
Q8BH79	Ano10
Q8BH95	Echs1
Q8BH97	Rcn3
Q8BHA3	Dtd2
Q8BHA9	Pxylp1
Q8BHB4	Wdr3
Q8BHC4	Dcakd
Q8BHC9	Fut11
Q8BHD7	Ptbp3
Q8BHE1	Gemin8
Q8BHF7	Pgs1
Q8BHG1	Nrdc
Q8BHG2	Czib
Q8BHG9	Cggbp1
Q8BHJ5	Tbl1xr1
Q8BHK9	Ercc6l
Q8BHL3	Tbc1d10b
Q8BHL4	Gprc5a
Q8BHL5	Elmo2
Q8BHL8	Psmf1
Q8BHN3	Ganab
Q8BHS3	Rbm22
Q8BHS6	Armcx3
Q8BHT6	B3glct
Q8BHZ0	Cyria
Q8BI72	Cdkn2aip
Q8BI84	Mia3
Q8BIA4	Fbxw8
Q8BIJ6	Iars2
Q8BIK4	Dock9
Q8BIQ5	Cstf2
Q8BIW1	Prune1
Q8BIW9	Chtf18
Q8BIX3	Arl14ep
Q8BJ03	Cox15
Q8BJ71	Nup93
Q8BJF9	Chmp2b
Q8BJH1	Zc2hc1a
Q8BJI1	Slc6a17
Q8BJL1	Fbxo30
Q8BJM7	Tyw1
Q8BJS4	Sun2
Q8BJU0	Sgta
Q8BJW6	Eif2a
Q8BJY1	Psmd5
Q8BJZ4	Mrps35
Q8BK08	Tmem11
Q8BK58	Hspbap1
Q8BK63	Csnk1a1
Q8BK64	Ahsa1
Q8BK67	Rcc2
Q8BK72	Mrps27
Q8BK75	Elp6
Q8BKC5	Ipo5
Q8BKC8	Pi4kb
Q8BKE6	Cyp20a1
Q8BKG3	Ptk7
Q8BKH7	Mapkap1
Q8BKI2	Tnrc6b
Q8BKX1	Baiap2
Q8BKZ9	Pdhx
Q8BL48	Unk
Q8BL66	Eea1
Q8BL97	Srsf7
Q8BLF1	Nceh1
Q8BLH7	Hirip3
Q8BLN5	Lss
Q8BLX7	Col16a1
Q8BLY2	Tars3
Q8BM55	Tmem214
Q8BM72	Hspa13
Q8BMA6	Srp68
Q8BMB3	Eif4e2
Q8BMC4	Nop9
Q8BMD8	Slc25a24
Q8BMF4	Dlat
Q8BMG7	Rab3gap2
Q8BMG8	Slc25a32
Q8BMI4	Gen1
Q8BMJ2	Lars1
Q8BMJ3	Eif1ax
Q8BMK1	Mettl2
Q8BMK4	Ckap4
Q8BML1	Mical2
Q8BML9	Qars1
Q8BMP6	Acbd3
Q8BMQ2	Gtf3c4
Q8BMS1	Hadha
Q8BMZ5	Tsen34
Q8BN21	Vrk2
Q8BN58	Arhgap28
Q8BNE1	Tcaf1
Q8BNI4	Derl2
Q8BNU0	Armc6
Q8BNV1	Trmt2a
Q8BNY6	Ncs1
Q8BP22	Cibar1
Q8BP27	Sfr1
Q8BP40	Acp6
Q8BP47	NARS1
Q8BP48	Metap1
Q8BP67	Rpl24
Q8BP71	Rbfox2
Q8BP78	Fra10ac1
Q8BP92	Rcn2
Q8BPG6	Sumf2
Q8BPM2	Map4k5
Q8BPS4	Gpr180
Q8BQ30	Ppp1r18
Q8BQ47	Cnpy4
Q8BQM4	Heatr3
Q8BQS4	Fam102b
Q8BR63	Fam177a1
Q8BR92	Palm2
Q8BRF7	Scfd1
Q8BRH0	Tmtc3
Q8BRN9	Cc2d1b
Q8BRT1	Clasp2
Q8BRV5	Kiaa1671
Q8BSF4	Pisd
Q8BSK8	Rps6kb1
Q8BSN5	Phf23
Q8BSU7	Mob3a
Q8BSY0	Asph
Q8BT07	Cep55
Q8BT14	Cnot4
Q8BT60	Cpne3
Q8BTI7	Ankrd52
Q8BTI8	Srrm2
Q8BTI9	Pik3cb
Q8BTM8	Flna
Q8BTS4	Nup54
Q8BTT6	Utp25
Q8BTU1	Cfap20
Q8BTV1	Tusc3
Q8BTV2	Cpsf7
Q8BTW3	Exosc6
Q8BTX9	Hsdl1
Q8BTY2	Slc4a7
Q8BTY8	Scfd2
Q8BTZ5	Ankrd46
Q8BTZ7	Gmppb
Q8BU14	Sec62
Q8BU30	Iars1
Q8BU31	Rap2c
Q8BU33	Ilvbl
Q8BU85	Msrb3
Q8BU88	Mrpl22
Q8BUE4	Aifm2
Q8BUK6	Hook3
Q8BUN5	Smad3
Q8BUR4	Dock1
Q8BUV3	Gphn
Q8BUY9	Pggt1b
Q8BV66	Ifi44
Q8BVA4	Lmod1
Q8BVA5	Ldah
Q8BVE3	Atp6v1h
Q8BVF2	Pdcl3
Q8BVG4	Dpp9
Q8BVI4	Qdpr
Q8BVL3	Snx17
Q8BVQ5	Ppme1
Q8BVU0	Lrch3
Q8BVU5	Nudt9
Q8BVY0	Rsl1d1
Q8BW10	Nob1
Q8BW72	Kdm4a
Q8BW75	Maob
Q8BW96	Camk1d
Q8BWB6	Steap2
Q8BWF0	Aldh5a1
Q8BWG8	Arrb1
Q8BWM0	Ptges2
Q8BWQ6	Vps35l
Q8BWR2	Pithd1
Q8BWT1	Acaa2
Q8BWT5	Dip2a
Q8BWU5	Osgep
Q8BWW4	Larp4
Q8BWW9	Pkn2
Q8BWY3	Etf1
Q8BWY9	Cip2a
Q8BWZ3	Naa25
Q8BX02	Kank2
Q8BX10	Pgam5
Q8BX17	Gemin5
Q8BX57	Pxk
Q8BX70	Vps13c
Q8BX94	Osbpl2
Q8BXA1	Golim4
Q8BXA5	Clptm1l
Q8BXC6	Commd2
Q8BXN9	Tmem87a
Q8BXQ2	Pigt
Q8BXV2	Bri3bp
Q8BXZ1	Tmx3
Q8BY71	Hat1
Q8BY87	Usp47
Q8BY89	Slc44a2
Q8BYA0	Tbcd
Q8BYB9	Poglut1
Q8BYC6	Taok3
Q8BYH7	Tbc1d17
Q8BYJ6	Tbc1d4
Q8BYK6	Ythdf3
Q8BYL4	Yars2
Q8BYM8	Cars2
Q8BYU6	Tor1aip2
Q8BYW9	Eogt
Q8BYY4	Ttc39b
Q8BZ03	Prkd2
Q8BZ20	Parp12
Q8BZA9	Tigar
Q8BZF8	Pgm5
Q8BZM1	Glmn
Q8BZQ7	Anapc2
Q8BZW8	Nhlrc2
Q8BZX4	Srek1
Q8C033	Arhgef10
Q8C052	Map1s
Q8C079	Strip1
Q8C0C7	Farsa
Q8C0D4	Arhgap12
Q8C0D5	Efl1
Q8C0E2	Vps26b
Q8C0E3	Trim47
Q8C0I1	Agps
Q8C0J2	Atg16l1
Q8C0L0	Tmx4
Q8C0L6	Paox
Q8C0M0	Wdr59
Q8C0M9	Asrgl1
Q8C0P0	Mastl
Q8C0V0	Tlk1
Q8C0Z1	Fam234a
Q8C129	Lnpep
Q8C156	Ncaph
Q8C163	Exog
Q8C166	Cpne1
Q8C167	Prepl
Q8C172	Cers6
Q8C181	Mbnl2
Q8C1A5	Thop1
Q8C1B7	Septin11
Q8C1E7	Tmem120a
Q8C1Y8	Ccz1
Q8C263	Ska3
Q8C2B3	Hdac7
Q8C2E7	Washc5
Q8C2Q3	Rbm14
Q8C3F2	Fam120c
Q8C3P7	Mettl3
Q8C3X8	Lmf2
Q8C3Y4	Kntc1
Q8C407	Yipf4
Q8C460	Eri3
Q8C4B4	Unc119b
Q8C4J7	Tbl3
Q8C4Q6	Aida
Q8C4Y3	Nelfb
Q8C547	Heatr5b
Q8C561	Lmbrd2
Q8C570	Rae1
Q8C5D8	Pias2
Q8C5H8	Nadk2
Q8C5L3	Cnot2
Q8C5N3	Cwc22
Q8C5P5	Nt5dc1
Q8C5Q4	Grsf1
Q8C5W3	Tbcel
Q8C650	Septin10
Q8C6G8	Wdr26
Q8C7D2	Crbn
Q8C7E9	Cstf2t
Q8C7K6	Pcyox1l
Q8C7R4	Uba6
Q8C7V3	Utp15
Q8C7V8	Ccdc134
Q8C7X2	Emc1
Q8C854	Myef2
Q8C863	Itch
Q8C878	Uba3
Q8C8R3	Ank2
Q8C8T8	Tsr2
Q8C8U0	Ppfibp1
Q8CA72	Gan
Q8CAQ8	Immt
Q8CAS9	Parp9
Q8CAY6	Acat2
Q8CB44	Gramd4
Q8CB77	Eloa
Q8CBE3	Wdr37
Q8CBQ5	Pi4k2b
Q8CBW3	Abi1
Q8CBY1	Samd4a
Q8CBY8	Dctn4
Q8CC88	Vwa8
Q8CCF0	Prpf31
Q8CCI5	Rybp
Q8CCJ3	Ufl1
Q8CCN5	Bcas3
Q8CCP0	Nemf
Q8CCS6	Pabpn1
Q8CD10	Micu2
Q8CD15	Riox2
Q8CD91	Smoc2
Q8CD92	Ttc27
Q8CDG3	Vcpip1
Q8CDJ8	Ston1
Q8CDM8	Fhip2a
Q8CDN6	Txnl1
Q8CE33	Klhl11
Q8CE90	Map2k7
Q8CE96	Trmt6
Q8CEC0	Nup88
Q8CEC6	Ppwd1
Q8CEE6	Pask
Q8CES0	Naa30
Q8CF89	Tab1
Q8CFE2	Hpf1
Q8CFE4	Scyl2
Q8CFE6	Slc38a2
Q8CFI0	Nedd4l
Q8CFI2	Cdc34
Q8CFI7	Polr2b
Q8CFX1	H6pd
Q8CG16	C1ra
Q8CG19	Ltbp1
Q8CG47	Smc4
Q8CG48	Smc2
Q8CG50	Rab43
Q8CG70	P3h3
Q8CG71	P3h2
Q8CG72	Adprs
Q8CG76	Akr7a2
Q8CGA0	Ppm1f
Q8CGB6	Tns2
Q8CGC7	Eprs1
Q8CGE8	Ifi205a
Q8CGF7	Tcerg1
Q8CGK3	Lonp1
Q8CGU1	Calcoco1
Q8CGY8	Ogt
Q8CH18	Ccar1
Q8CH72	Trim32
Q8CHG7	Rapgef2
Q8CHH9	Septin8
Q8CHK3	Mboat7
Q8CHP5	Pym1
Q8CHP8	Pgp
Q8CHQ0	Fbxo4
Q8CHW4	Eif2b5
Q8CHY3	Dym
Q8CHY6	Gatad2a
Q8CI04	Cog3
Q8CI11	Gnl3
Q8CI33	Cwf19l1
Q8CI51	Pdlim5
Q8CI59	Steap3
Q8CI71	Vps50
Q8CI75	Dis3l2
Q8CI94	Pygb
Q8CI95	Osbpl11
Q8CIB5	Fermt2
Q8CIE6	Copa
Q8CIF6	Sidt2
Q8CIG8	Prmt5
Q8CII2	Cdc123
Q8CIN4	Pak2
Q8CIV8	Tbce
Q8CJ26	Nradd
Q8CJ53	Trip10
Q8CJG0	Ago2
Q8CJG1	Ago1
Q8JZK9	Hmgcs1
Q8JZN5	Acad9
Q8JZN7	Rhot2
Q8JZQ2	Afg3l2
Q8JZQ9	Eif3b
Q8JZR0	Acsl5
Q8JZS9	Mrpl48
Q8JZU2	Slc25a1
Q8JZV7	Amdhd2
Q8JZX4	Rbm17
Q8K003	Tma7
Q8K007	Sulf1
Q8K009	Aldh1l2
Q8K010	Oplah
Q8K012	Fnbp1l
Q8K021	Scamp1
Q8K072	Reep4
Q8K0C1	Ipo13
Q8K0C4	Cyp51a1
Q8K0C9	Gmds
Q8K0D0	Cdk17
Q8K0D5	Gfm1
Q8K0G5	Eipr1
Q8K0T2	Dync2li1
Q8K0V4	Cnot3
Q8K120	Nfatc4
Q8K124	Plekho2
Q8K157	Galm
Q8K183	Pdxk
Q8K1A5	Tmem41b
Q8K1A6	Cc2d1a
Q8K1C9	Lrrc41
Q8K1E0	Stx5
Q8K1E6	Alkbh3
Q8K1H1	Tdrd7
Q8K1J6	Trnt1
Q8K1L5	Ppp1r11
Q8K1M6	Dnm1l
Q8K1N2	Phldb2
Q8K1N4	Spats2
Q8K1R3	Pnpt1
Q8K1R7	Nek9
Q8K1S3	Unc5b
Q8K1X1	Wdr11
Q8K1Y2	Prkd3
Q8K1Z0	Coq9
Q8K201	Kct2
Q8K212	Pacs1
Q8K221	Arfip2
Q8K268	Abcf3
Q8K273	Mmgt1
Q8K296	Mtmr3
Q8K297	Colgalt1
Q8K298	Anln
Q8K2A1	Gulp1
Q8K2A8	Alg3
Q8K2B0	P3h4
Q8K2B3	Sdha
Q8K2C8	Gpat4
Q8K2C9	Hacd3
Q8K2D3	Edc3
Q8K2D6	Dctd
Q8K2F0	Brd3
Q8K2F8	Lsm14a
Q8K2H6	Anapc10
Q8K2I1	Fntb
Q8K2I4	Manba
Q8K2J7	Rell1
Q8K2K6	Agfg1
Q8K2L8	Trappc12
Q8K2M0	Mrpl38
Q8K2P7	Slc38a1
Q8K2Q0	Commd9
Q8K2Q7	Brox
Q8K2T1	Nmral1
Q8K2V1	Ppp4r1
Q8K2V6	Ipo11
Q8K2X3	Stn1
Q8K2Y0	Obi1
Q8K2Y7	Mrpl47
Q8K2Z2	Prpf39
Q8K2Z4	Ncapd2
Q8K337	Inpp5b
Q8K339	Kin
Q8K354	Cbr3
Q8K358	Pigu
Q8K385	FRRS1
Q8K3A9	Mepce
Q8K3H0	Appl1
Q8K3J1	Ndufs8
Q8K3K7	Agpat2
Q8K3K8	Optn
Q8K3P5	Cnot6
Q8K3W0	Babam2
Q8K3W3	Casc3
Q8K3X4	Irf2bpl
Q8K409	Polb
Q8K411	Pitrm1
Q8K4B0	Mta1
Q8K4F5	Abhd11
Q8K4F6	Nsun5
Q8K4I3	Arhgef6
Q8K4J6	Mrtfa
Q8K4Q0	Rptor
Q8K4Q8	Colec12
Q8K4R9	Dlgap5
Q8K4X7	Agpat4
Q8K4Z3	Naxe
Q8K4Z5	Sf3a1
Q8N7N5	Dcaf8
Q8N9S3	Ahsa2
Q8QZS1	Hibch
Q8QZT1	Acat1
Q8QZY1	Eif3l
Q8QZY6	Tspan14
Q8QZY9	Sf3b4
Q8R001	Mapre2
Q8R010	Aimp2
Q8R016	Blmh
Q8R035	Mrpl58
Q8R050	Gspt1
Q8R059	Gale
Q8R060	Zwilch
Q8R081	Hnrnpl
Q8R086	Suox
Q8R0A0	Gtf2f2
Q8R0F3	Sumf1
Q8R0F6	Ilkap
Q8R0G9	Nup133
Q8R0H9	Gga1
Q8R0K9	E2f4
Q8R0S2	Iqsec1
Q8R0X7	Sgpl1
Q8R127	Sccpdh
Q8R138	Tmem119
Q8R143	Pttg1ip
Q8R146	Apeh
Q8R151	Znfx1
Q8R164	Bphl
Q8R180	Ero1a
Q8R1A4	Dock7
Q8R1B4	Eif3c
Q8R1F1	Niban2
Q8R1F9	Rpp40
Q8R1G6	Pdlim2
Q8R1I1	Uqcr10
Q8R1K1	Ubac2
Q8R1L4	Kdelr3
Q8R1M0	Hmces
Q8R1N4	Nudcd3
Q8R1Q8	Dync1li1
Q8R1V4	Tmed4
Q8R1X6	Spart
Q8R242	Ctbs
Q8R2N2	Utp4
Q8R2Q4	Gfm2
Q8R2Q8	Bst2
Q8R2R9	Ap3m2
Q8R2T8	Gtf3c5
Q8R2U0	Seh1l
Q8R2U4	Ntmt1
Q8R2W9	Pank3
Q8R2Y2	Mcam
Q8R2Y8	Ptrh2
Q8R307	Vps18
Q8R317	Ubqln1
Q8R323	Rfc3
Q8R326	Pspc1
Q8R332	Nup58
Q8R349	Cdc16
Q8R361	Rab11fip5
Q8R366	Igsf8
Q8R373	Clmp
Q8R3B1	Plcd1
Q8R3C0	Mcmbp
Q8R3E3	Wipi1
Q8R3F5	Mcat
Q8R3F9	Tut1
Q8R3G1	Ppp1r8
Q8R3H7	Hs2st1
Q8R3H9	Ttc4
Q8R3L2	Tcf25
Q8R3N1	Nop14
Q8R3Q0	Saraf
Q8R3R8	Gabarapl1
Q8R3S6	Exoc1
Q8R3Y8	Irf2bp1
Q8R404	Micos13
Q8R409	Hexim1
Q8R422	Cd109
Q8R4H2	Arhgef12
Q8R4K2	Irak4
Q8R4N0	Clybl
Q8R4R6	Nup35
Q8R4U7	Luzp1
Q8R4X3	Rbm12
Q8R550	Sh3kbp1
Q8R570	Snap47
Q8R574	Prpsap2
Q8R5A0	Smyd2
Q8R5A3	Apbb1ip
Q8R5A6	Tbc1d22a
Q8R5C5	Actr1b
Q8R5F3	Oard1
Q8R5F7	Ifih1
Q8R5H1	Usp15
Q8R5J9	Arl6ip5
Q8VBT0	Tmx1
Q8VBT9	Aspscr1
Q8VBV3	Exosc2
Q8VBV7	Cops8
Q8VBW6	Nae1
Q8VBZ3	Clptm1
Q8VC03	Eml3
Q8VC19	Alas1
Q8VC30	Tkfc
Q8VC57	Kctd5
Q8VC70	Rbms2
Q8VCA6	Tmem161a
Q8VCA8	Scrn2
Q8VCB1	Ndc1
Q8VCC2	Ces1
Q8VCE2	Gpn1
Q8VCF0	Mavs
Q8VCF1	Cant1
Q8VCH5	Rabepk
Q8VCH6	Dhcr24
Q8VCH8	Ubxn4
Q8VCL2	Sco2
Q8VCM8	Ncln
Q8VCN5	Cth
Q8VCN9	Tbcc
Q8VCR7	Abhd14b
Q8VCS3	Fam20b
Q8VCT3	Rnpep
Q8VCW8	Acsf2
Q8VCX5	Micu1
Q8VD04	Gripap1
Q8VD62	Bles03
Q8VD65	Pik3r4
Q8VD75	Hip1
Q8VDC1	Fyco1
Q8VDD5	Myh9
Q8VDD8	Washc1
Q8VDG3	Parn
Q8VDI9	Alg9
Q8VDJ3	Hdlbp
Q8VDK1	Nit1
Q8VDL4	Adpgk
Q8VDM4	Psmd2
Q8VDM6	Hnrnpul1
Q8VDN2	Atp1a1
Q8VDP2	Steep1
Q8VDP3	Mical1
Q8VDP4	Ccar2
Q8VDP6	Cdipt
Q8VDQ1	Ptgr2
Q8VDQ8	Sirt2
Q8VDV8	Mitd1
Q8VDW0	Ddx39a
Q8VE09	Ttc39c
Q8VE11	Mtmr6
Q8VE18	Smg8
Q8VE38	Oxnad1
Q8VE47	Uba5
Q8VE62	Paip1
Q8VE70	Pdcd10
Q8VE73	Cul7
Q8VE88	Fam114a2
Q8VE97	Srsf4
Q8VE98	Cd276
Q8VEA4	Chchd4
Q8VEB4	Pla2g15
Q8VED9	Lgalsl
Q8VEE0	Rpe
Q8VEE1	Lmcd1
Q8VEE4	Rpa1
Q8VEH3	Arl8a
Q8VEH8	Erlec1
Q8VEJ4	Nle1
Q8VEJ9	Vps4a
Q8VEK0	Tmem30a
Q8VEK3	Hnrnpu
Q8VEL2	Mtmr14
Q8VEM8	Slc25a3
Q8VH51	Rbm39
Q8VHE0	Sec63
Q8VHH5	Agap3
Q8VHI3	Pofut2
Q8VHK9	Dhx36
Q8VHL1	Setd7
Q8VHQ4	Rab40c
Q8VHR5	Gatad2b
Q8VHT7	Gtf3a
Q8VHX6	Flnc
Q8VHY0	Cspg4
Q8VI36	Pxn
Q8VI63	Mob2
Q8VI75	Ipo4
Q8VI94	Oasl1
Q8VIJ6	Sfpq
Q8WTY4	Ciapin1
Q91UZ5	Impa2
Q91V01	Lpcat3
Q91V04	Tram1
Q91V09	Wdr13
Q91V12	Acot7
Q91V41	Rab14
Q91V61	Sfxn3
Q91V64	Isoc1
Q91V92	Acly
Q91VA6	Poldip2
Q91VC3	Eif4a3
Q91VC9	Ghitm
Q91VD9	Ndufs1
Q91VE0	Slc27a4
Q91VH2	Snx9
Q91VH6	Memo1
Q91VI7	Rnh1
Q91VJ4	Stk38
Q91VJ5	Pqbp1
Q91VK1	Bzw2
Q91VM3	Wdr45
Q91VM9	Ppa2
Q91VR2	Atp5f1c
Q91VR5	Ddx1
Q91VS7	Mgst1
Q91VS8	Farp2
Q91VT4	Cbr4
Q91VU0	Fam3c
Q91VW3	Sh3bgrl3
Q91VX2	Ubap2
Q91VY5	Kdm4b
Q91VY9	Znf622
Q91VZ6	Smap1
Q91W18	Tdrd3
Q91W50	Csde1
Q91W52	Tmem19
Q91W59	Rbms1
Q91W67	Ubl7
Q91W82	Ube2e2
Q91W86	Vps11
Q91W90	Txndc5
Q91W92	Cdc42ep1
Q91W96	Anapc4
Q91WC0	Setd3
Q91WC3	Acsl6
Q91WC9	Daglb
Q91WD5	Ndufs2
Q91WE2	Psme3ip1
Q91WG4	Elp2
Q91WG8	Gne
Q91WJ7	Spats2l
Q91WJ8	Fubp1
Q91WK1	Spryd4
Q91WK2	Eif3h
Q91WK5	Gcsh
Q91WL8	Wwox
Q91WN1	Dnajc9
Q91WQ3	Yars1
Q91WR3	Ascc2
Q91WS0	Cisd1
Q91X20	Ash2l
Q91X21	Kiaa2013
Q91X43	Sh3d19
Q91X78	Erlin1
Q91XA2	Golm1
Q91XB7	Yif1a
Q91XC8	Dap
Q91XD6	Vps36
Q91XF0	Pnpo
Q91XI1	Dus3l
Q91XL9	Osbpl1a
Q91XU0	Wrnip1
Q91XU3	Pip4k2c
Q91XV3	Basp1
Q91Y86	Mapk8
Q91YD3	Dcp1a
Q91YD9	Wasl
Q91YE3	Egln1
Q91YE6	Ipo9
Q91YH5	Atl3
Q91YI0	Asl
Q91YJ2	Snx4
Q91YJ3	Thyn1
Q91YL2	Rnf126
Q91YM2	Arhgap35
Q91YM4	Tbrg4
Q91YN1	Fam118a
Q91YN5	Uap1
Q91YN9	Bag2
Q91YP2	Nln
Q91YP3	Dera
Q91YQ5	Rpn1
Q91YR1	Twf1
Q91YR5	Mettl13
Q91YR9	Ptgr1
Q91YS8	Camk1
Q91YT0	Ndufv1
Q91YT7	Ythdf2
Q91YW3	Dnajc3
Q91YX5	Lpgat1
Q91YY4	Atpaf2
Q91Z31	Ptbp2
Q91Z38	Ttc1
Q91Z53	Grhpr
Q91Z67	Srgap2
Q91Z83	Myh7
Q91ZA3	Pcca
Q91ZE0	Tmlhe
Q91ZJ5	Ugp2
Q91ZN5	Slc35b2
Q91ZP3	Lpin1
Q91ZR1	Rab4b
Q91ZR2	Snx18
Q91ZU1	Asb6
Q91ZU6	Dst
Q91ZV3	Dcbld2
Q91ZW2	Pofut1
Q91ZW3	Smarca5
Q91ZX7	Lrp1
Q920A5	Scpep1
Q920A7	Afg3l1
Q920B9	Supt16h
Q920E5	Fdps
Q920L1	Fads1
Q920P5	Ak5
Q920Q4	Vps16
Q920Q6	Msi2
Q920Q8	Ivns1abp
Q920V1	B3galnt1
Q921C5	Bicd2
Q921E2	Rab31
Q921E6	Eed
Q921F2	Tardbp
Q921F4	Hnrnpll
Q921G7	Etfdh
Q921G8	Tubgcp2
Q921H8	Acaa1a
Q921I2	Klhdc4
Q921I6	Sh3bp4
Q921I9	Exosc4
Q921J2	Rheb
Q921L3	Tmco1
Q921L5	Cog2
Q921M3	Sf3b3
Q921M4	Golga2
Q921M7	Cyrib
Q921N7	Tmem70
Q921Q7	Rin1
Q921S7	Mrpl37
Q921T2	Tor1aip1
Q921U8	Smtn
Q921V5	Mgat2
Q921W4	Cryzl1
Q921X9	Pdia5
Q921Y0	Mob1a
Q922B1	Macrod1
Q922B2	Dars1
Q922D4	Ppp6r3
Q922D8	Mthfd1
Q922E4	Pcyt2
Q922F4	Tubb6
Q922H1	Prmt3
Q922H2	Pdk3
Q922H4	Gmppa
Q922H9	Znf330
Q922J3	Clip1
Q922J9	Far1
Q922K7	Nop2
Q922L6	Nelfcd
Q922Q1	Mtarc2
Q922Q2	Riok1
Q922Q4	Pycr2
Q922Q8	Lrrc59
Q922R5	Ppp4r3b
Q922R8	Pdia6
Q922S8	Kif2c
Q922U1	Prpf3
Q922V4	Plrg1
Q922W5	Pycr1
Q922X9	Prmt7
Q922Y1	Ubxn1
Q922Y2	Trim59
Q923B0	Ggact
Q923B1	Dbr1
Q923B6	Steap4
Q923D2	Blvrb
Q923D5	Wbp11
Q923G2	Polr2h
Q923Q2	Stard13
Q923T9	Camk2g
Q924C1	Xpo5
Q924K8	Mta3
Q924M7	Mpi
Q924T2	Mrps2
Q924T7	Rnf31
Q924Z4	Cers2
Q924Z5	Tram2
Q924Z6	Xpo6
Q925B0	Pawr
Q925E7	Ppp2r2d
Q925I1	Atad3
Q925N2	Sfxn2
Q93092	Taldo1
Q99020	Hnrnpab
Q99104	Myo5a
Q99J09	Wdr77
Q99J27	Slc33a1
Q99J36	Thumpd1
Q99J45	Nrbp1
Q99J47	Dhrs7b
Q99J56	Derl1
Q99J62	Rfc4
Q99J77	Nans
Q99J83	Atg5
Q99J87	Dhx58
Q99J93	Ifitm2
Q99J95	Cdk9
Q99J99	Mpst
Q99JB2	Stoml2
Q99JB8	Pacsin3
Q99JF5	Mvd
Q99JF8	Psip1
Q99JH1	Rpp25l
Q99JH8	Kdelr1
Q99JI4	Psmd6
Q99JI6	Rap1b
Q99JN2	Klhl22
Q99JP6	Homer3
Q99JP7	Ggt7
Q99JR1	Sfxn1
Q99JT9	Adi1
Q99JW2	Acy1
Q99JW4	Lims1
Q99JX3	Gorasp2
Q99JX4	Eif3m
Q99JX7	Nxf1
Q99JY0	Hadhb
Q99JY4	Trabd
Q99JY8	Plpp3
Q99JY9	Actr3
Q99K01	Pdxdc1
Q99K23	Ufsp2
Q99K28	Arfgap2
Q99K46	Usp11
Q99K48	Nono
Q99K51	Pls3
Q99K70	Rragc
Q99K82	Smox
Q99K85	Psat1
Q99K90	Tab2
Q99K95	Rtf2
Q99KB8	Hagh
Q99KC8	Vwa5a
Q99KD5	Unc45a
Q99KE1	Me2
Q99KF1	Tmed9
Q99KG3	Rbm10
Q99KH8	Stk24
Q99KI0	Aco2
Q99KI3	Emc3
Q99KJ8	Dctn2
Q99KK1	Reep3
Q99KK2	Cmas
Q99KK7	Dpp3
Q99KK9	Hars2
Q99KN2	Ciao1
Q99KN9	Clint1
Q99KP6	Prpf19
Q99KQ4	Nampt
Q99KR3	Lactb2
Q99KR7	Ppif
Q99KU0	Vmp1
Q99KV1	Dnajb11
Q99KW3	Triobp
Q99KX1	Mlf2
Q99KY4	Gak
Q99L04	Dhrs1
Q99L13	Hibadh
Q99L20	Gstt3
Q99L27	Gmpr2
Q99L45	Eif2s2
Q99L47	St13
Q99L48	Nmd3
Q99L85	Elp5
Q99LB2	Dhrs4
Q99LB6	Mat2b
Q99LB7	Sardh
Q99LC2	Cstf1
Q99LC3	Ndufa10
Q99LC5	Etfa
Q99LC8	Eif2b1
Q99LD4	Gps1
Q99LD8	Ddah2
Q99LD9	Eif2b2
Q99LE6	Abcf2
Q99LF4	Rtcb
Q99LG2	Tnpo2
Q99LG4	Ttc5
Q99LH1	Gnl2
Q99LI2	Clcc1
Q99LI8	Hgs
Q99LI9	Clp1
Q99LJ0	Cttnbp2nl
Q99LJ5	Cmtm3
Q99LJ6	Gpx7
Q99LJ7	Rcbtb2
Q99LL5	Pwp1
Q99LM2	Cdk5rap3
Q99LP6	Grpel1
Q99LR1	Abhd12
Q99LS3	Psph
Q99LW6	Yaf2
Q99LX0	Park7
Q99LY9	Ndufs5
Q99M28	Rnps1
Q99M31	Hspa14
Q99M51	Nck1
Q99M71	Epdr1
Q99M87	Dnaja3
Q99MD6	Txnrd3
Q99MD9	Nasp
Q99ME2	Wdr6
Q99ME9	Gtpbp4
Q99MI1	Erc1
Q99MK8	Grk2
Q99MK9	Rassf1
Q99MN1	Kars1
Q99MN9	Pccb
Q99MP8	Brap
Q99MR1	Gigyf1
Q99MR6	Srrt
Q99MR8	Mccc1
Q99MS7	Ehbp1l1
Q99MU3	Adar
Q99MZ7	Pecr
Q99N57	Raf1
Q99N84	Mrps18b
Q99N87	Mrps5
Q99N93	Mrpl16
Q99N94	Mrpl9
Q99N95	Mrpl3
Q99N96	Mrpl1
Q99NB8	Ubqln4
Q99NB9	Sf3b1
Q99NH0	Ankrd17
Q99P58	Rab27b
Q99P72	Rtn4
Q99P88	Nup155
Q99P91	Gpnmb
Q99PG2	Ogfr
Q99PL5	Rrbp1
Q99PL6	Ubxn6
Q99PM9	Uck2
Q99PP7	Trim33
Q99PP9	Trim16
Q99PT1	Arhgdia
Q99PU8	Dhx30
Q99PV0	Prpf8
Q9CPN8	Igf2bp3
Q9CPP0	Npm3
Q9CPQ1	Cox6c
Q9CPQ8	Atp5mg
Q9CPR1	Rwdd4
Q9CPR4	Rpl17
Q9CPR5	Mrpl15
Q9CPS7	Pno1
Q9CPT3	Nanp
Q9CPT4	Mydgf
Q9CPT5	Nop16
Q9CPU0	Glo1
Q9CPV4	Glod4
Q9CPW4	Arpc5
Q9CPX6	Atg3
Q9CPX7	Mrps16
Q9CPX9	Anapc11
Q9CPY7	Lap3
Q9CQ01	Rnaset2a
Q9CQ06	Mrpl24
Q9CQ18	Rnaseh2c
Q9CQ19	Myl9
Q9CQ26	Stambp
Q9CQ45	Nenf
Q9CQ48	Nudcd2
Q9CQ49	Ncbp2
Q9CQ60	Pgls
Q9CQ62	Decr1
Q9CQ65	Mtap
Q9CQ69	Uqcrq
Q9CQ71	Rpa3
Q9CQ79	Txndc9
Q9CQ80	Vps25
Q9CQ85	Timm22
Q9CQ88	Tspan31
Q9CQA3	Sdhb
Q9CQA9	Ntpcr
Q9CQB5	Cisd2
Q9CQC5	Cdc42ep3
Q9CQC6	Bzw1
Q9CQC8	Spg21
Q9CQC9	Sar1b
Q9CQD1	Rab5a
Q9CQE1	Nipsnap3b
Q9CQE7	Ergic3
Q9CQE8	RTRAF
Q9CQF0	Mrpl11
Q9CQF3	Nudt21
Q9CQF9	Pcyox1
Q9CQG2	Mettl16
Q9CQG6	Tmem147
Q9CQH7	Btf3l4
Q9CQI3	Gmfb
Q9CQI6	Cotl1
Q9CQI7	Snrpb2
Q9CQJ2	Pih1d1
Q9CQJ4	Rnf2
Q9CQJ6	Denr
Q9CQJ8	Ndufb9
Q9CQK7	Rwdd1
Q9CQL1	Magohb
Q9CQL5	Mrpl18
Q9CQM5	Txndc17
Q9CQM9	Glrx3
Q9CQN1	Trap1
Q9CQN7	Mrpl41
Q9CQQ7	Atp5pb
Q9CQQ8	Lsm7
Q9CQR2	Rps21
Q9CQR4	Acot13
Q9CQR6	Ppp6c
Q9CQS5	Riok2
Q9CQS8	Sec61b
Q9CQT1	Mri1
Q9CQU0	Txndc12
Q9CQU3	Rer1
Q9CQV4	Retreg3
Q9CQV6	Map1lc3b
Q9CQV8	Ywhab
Q9CQW0	Emc6
Q9CQW1	Ykt6
Q9CQW2	Arl8b
Q9CQW9	Ifitm3
Q9CQX2	Cyb5b
Q9CQX4	Pclaf
Q9CQX5	Cldnd1
Q9CQX8	Mrps36
Q9CQY5	Magt1
Q9CQZ5	Ndufa6
Q9CQZ6	Ndufb3
Q9CR00	Psmd9
Q9CR02	Tma16
Q9CR09	Ufc1
Q9CR16	Ppid
Q9CR25	Dph2
Q9CR26	Vta1
Q9CR27	Washc3
Q9CR39	Wdr45b
Q9CR50	Rchy1
Q9CR57	Rpl14
Q9CR58	Slc25a30
Q9CR60	Golt1b
Q9CR62	Slc25a11
Q9CR64	Tmem167a
Q9CR67	Tmem33
Q9CR68	Uqcrfs1
Q9CR86	Carhsp1
Q9CR89	Ergic2
Q9CR95	Necap1
Q9CR98	Fam136a
Q9CRA4	Msmo1
Q9CRA8	Exosc5
Q9CRB9	Chchd3
Q9CRC8	Lrrc40
Q9CRC9	Gnpda2
Q9CRD0	Ociad1
Q9CRD2	Emc2
Q9CRT8	Xpot
Q9CS42	Prps2
Q9CS74	Ecd
Q9CSH3	Dis3
Q9CSN1	Snw1
Q9CSU0	Rprd1b
Q9CT10	Ranbp3
Q9CTN4	Rhobtb3
Q9CU62	Smc1a
Q9CU65	Zmym2
Q9CUN6	Smurf1
Q9CVB6	Arpc2
Q9CW03	Smc3
Q9CW46	Raver1
Q9CWE0	Mtfr1l
Q9CWF2	Tubb2b
Q9CWG8	Ndufaf7
Q9CWI3	Bccip
Q9CWJ9	Atic
Q9CWK8	Snx2
Q9CWP6	Mospd2
Q9CWQ0	Dph5
Q9CWR0	Arhgef25
Q9CWR1	Wdr73
Q9CWR2	Smyd3
Q9CWR7	Steap1
Q9CWS0	Ddah1
Q9CWS4	Ints11
Q9CWU9	Nup37
Q9CWV6	Prkrip1
Q9CWW6	Pin4
Q9CWX2	Ndufaf1
Q9CWX9	Ddx47
Q9CWY8	Rnaseh2a
Q9CWZ3	Rbm8a
Q9CWZ7	Napg
Q9CX00	Ist1
Q9CX30	Yif1b
Q9CX34	Sugt1
Q9CX53	Gemin6
Q9CX56	Psmd8
Q9CX86	Hnrnpa0
Q9CX97	Wdr55
Q9CXA2	L3hypdh
Q9CXE7	Tmed5
Q9CXF4	Tbc1d15
Q9CXI5	Manf
Q9CXK8	Nip7
Q9CXK9	Rbm33
Q9CXL1	Tmem50a
Q9CXR1	Dhrs7
Q9CXT8	Pmpcb
Q9CXV1	Sdhd
Q9CXV9	Dcun1d5
Q9CXW2	Mrps22
Q9CXW3	Cacybp
Q9CXW4	Rpl11
Q9CXX9	Cuedc2
Q9CXY6	Ilf2
Q9CXY9	Pigk
Q9CXZ1	Ndufs4
Q9CY18	Snx7
Q9CY21	Bud23
Q9CY27	Tecr
Q9CY34	Ube2f
Q9CY45	Eef1akmt1
Q9CY50	Ssr1
Q9CY52	Thg1l
Q9CY58	Serbp1
Q9CY64	Blvra
Q9CY73	Mrpl44
Q9CY94	Gins3
Q9CY97	Ssu72
Q9CYA0	Creld2
Q9CYC6	Dcp2
Q9CYD3	Crtap
Q9CYG7	Tomm34
Q9CYI4	Luc7l
Q9CYL5	Glipr2
Q9CYN2	Spcs2
Q9CYN9	Atp6ap2
Q9CYR0	Ssbp1
Q9CYR6	Pgm3
Q9CYT6	Cap2
Q9CYU6	Dph7
Q9CYZ2	Tpd52l2
Q9CZ04	Cops7a
Q9CZ13	Uqcrc1
Q9CZ15	Gins1
Q9CZ28	Snf8
Q9CZ30	Ola1
Q9CZ42	Naxd
Q9CZ44	Nsfl1c
Q9CZ52	Antxr1
Q9CZB0	Sdhc
Q9CZC8	Scrn1
Q9CZD3	Gars1
Q9CZE3	Rab32
Q9CZH3	Psmg3
Q9CZM2	Rpl15
Q9CZP5	Bcs1l
Q9CZR2	Naalad2
Q9CZR8	Tsfm
Q9CZT5	Vasn
Q9CZT8	Rab3b
Q9CZU3	Mtrex
Q9CZU6	Cs
Q9CZW4	Acsl3
Q9CZW5	Tomm70
Q9CZX0	Elp3
Q9CZX7	Pip4p2
Q9CZX8	Rps19
Q9CZX9	Emc4
Q9CZY3	Ube2v1
Q9D020	Nt5c3a
Q9D023	Mpc2
Q9D024	Ccdc47
Q9D051	Pdhb
Q9D061	Acbd6
Q9D071	Mms19
Q9D0A3	Arpin
Q9D0B0	Srsf9
Q9D0B6	Pbdc1
Q9D0C4	Trmt5
Q9D0D4	Dimt1
Q9D0D5	Gtf2e1
Q9D0E1	Hnrnpm
Q9D0F1	Ndc80
Q9D0F3	Lman1
Q9D0F6	Rfc5
Q9D0F9	Pgm1
Q9D0G0	Mrps30
Q9D0I8	Mrto4
Q9D0I9	Rars1
Q9D0J4	Arl2
Q9D0J8	Ptms
Q9D0K2	Oxct1
Q9D0L8	Rnmt
Q9D0M0	Exosc7
Q9D0M1	Prpsap1
Q9D0M3	Cyc1
Q9D0M5	Dynll2
Q9D0N7	Chaf1b
Q9D0P8	Ift27
Q9D0Q7	Mrpl45
Q9D0R2	Tars1
Q9D0R8	Lsm12
Q9D0T1	Snu13
Q9D0T2	Dusp12
Q9D0U6	Maf1
Q9D0W5	Ppil1
Q9D125	Mrps25
Q9D142	Nudt14
Q9D154	Serpinb1a
Q9D172	Gatd3
Q9D1A2	Cndp2
Q9D1D4	Tmed10
Q9D1D6	Cthrc1
Q9D1E6	Tbcb
Q9D1F4	Akt1s1
Q9D1G1	Rab1b
Q9D1G2	Pmvk
Q9D1H7	Get4
Q9D1I6	Mrpl14
Q9D1J1	Necap2
Q9D1J3	Sarnp
Q9D1L0	Chchd2
Q9D1M0	Sec13
Q9D1M7	Fkbp11
Q9D1P0	Mrpl13
Q9D1P4	Chordc1
Q9D1Q4	Dpm3
Q9D1Q6	Erp44
Q9D1R2	Kti12
Q9D1R9	Rpl34
Q9D281	Fam114a1
Q9D2C2	Saal1
Q9D2C7	Tmbim6
Q9D2G2	Dlst
Q9D2M8	Ube2v2
Q9D2R0	Aacs
Q9D2R8	Mrps33
Q9D2V8	Mfsd10
Q9D2Y4	Mlkl
Q9D2Y9	Elovl7
Q9D338	Mrpl19
Q9D358	Acp1
Q9D379	Ephx1
Q9D3D9	Atp5f1d
Q9D3P8	Plgrkt
Q9D3U0	Pus10
Q9D3W4	Gpn3
Q9D404	Oxsm
Q9D4C5	Eaf1
Q9D4F8	Tubgcp4
Q9D4H1	Exoc2
Q9D4H2	Gcc1
Q9D4H8	Cul2
Q9D4J7	Phf6
Q9D4V0	Etnk1
Q9D517	Agpat3
Q9D554	Sf3a3
Q9D5T0	Atad1
Q9D5V5	Cul5
Q9D5V6	Syap1
Q9D662	Sec23b
Q9D6H2	Hspb11
Q9D6J6	Ndufv2
Q9D6K5	Synj2bp
Q9D6K7	Ttc33
Q9D6K8	Fundc2
Q9D6K9	Cers5
Q9D6L8	Ppil3
Q9D6M3	Slc25a22
Q9D6N1	Ca13
Q9D6R2	Idh3a
Q9D6S7	Mrrf
Q9D6U8	Fam162a
Q9D6Y7	Msra
Q9D6Y9	Gbe1
Q9D6Z1	Nop56
Q9D706	Rpap3
Q9D710	Tmx2
Q9D753	Exosc8
Q9D773	Mrpl2
Q9D787	Ppil2
Q9D7A8	Armc1
Q9D7B6	Acad8
Q9D7B7	Gpx8
Q9D7G0	Prps1
Q9D7H3	RtcA
Q9D7N3	Mrps9
Q9D7N9	Apmap
Q9D7S7	Rpl22l1
Q9D7V9	Naaa
Q9D7X3	Dusp3
Q9D7X8	Ggct
Q9D819	Ppa1
Q9D823	Rpl37
Q9D824	Fip1l1
Q9D832	Dnajb4
Q9D868	Ppih
Q9D880	Timm50
Q9D883	U2af1
Q9D892	Itpa
Q9D8B4	Ndufa11
Q9D8C4	Ifi35
Q9D8E6	Rpl4
Q9D8M7	Phf10
Q9D8N0	Eef1g
Q9D8N2	Dennd10
Q9D8S3	Arfgap3
Q9D8S4	Rexo2
Q9D8T2	Gsdmd
Q9D8U8	Snx5
Q9D8V0	Hm13
Q9D8W5	Psmd12
Q9D8Y0	Efhd2
Q9D8Y1	Tmem126a
Q9D8Z1	Ascc1
Q9D902	Gtf2e2
Q9D906	Atg7
Q9D958	Spcs1
Q9D975	Srxn1
Q9D9K3	Aven
Q9D9V3	Echdc1
Q9DAA6	Exosc1
Q9DAI2	Ift22
Q9DAK9	Phpt1
Q9DAM7	Tmem263
Q9DAR7	Dcps
Q9DAU1	Cnpy3
Q9DAW6	Prpf4
Q9DAW9	Cnn3
Q9DAZ9	Zfyve19
Q9DB05	Napa
Q9DB15	Mrpl12
Q9DB20	Atp5po
Q9DB25	Alg5
Q9DB27	Mcts1
Q9DB43	Zfpl1
Q9DB73	Cyb5r1
Q9DB77	Uqcrc2
Q9DB90	Smg9
Q9DBB4	Naa16
Q9DBC0	Selenoo
Q9DBC3	Cmtr1
Q9DBC7	Prkar1a
Q9DBD0	Ica
Q9DBE0	Csad
Q9DBE8	Alg2
Q9DBE9	Ftsj3
Q9DBF1	Aldh7a1
Q9DBG3	Ap2b1
Q9DBG5	Plin3
Q9DBG6	Rpn2
Q9DBG7	Srpra
Q9DBG9	Tax1bp3
Q9DBH0	Wwp2
Q9DBH5	Lman2
Q9DBJ1	Pgam1
Q9DBL1	Acadsb
Q9DBL7	Coasy
Q9DBN5	Lonp2
Q9DBP5	Cmpk1
Q9DBR0	Akap8
Q9DBR1	Xrn2
Q9DBR4	Apbb2
Q9DBR7	Ppp1r12a
Q9DBS1	Tmem43
Q9DBS9	Osbpl3
Q9DBT5	Ampd2
Q9DBU0	Tm9sf1
Q9DBU3	Riok3
Q9DBV4	Mxra8
Q9DBX2	Pdcl
Q9DBY1	Syvn1
Q9DBZ1	Ikbip
Q9DBZ5	Eif3k
Q9DC16	Ergic1
Q9DC23	Dnajc10
Q9DC50	Crot
Q9DC51	Gnai3
Q9DC61	Pmpca
Q9DC63	Fbxo3
Q9DC69	Ndufa9
Q9DC70	Ndufs7
Q9DCA2	Mrps11
Q9DCA5	Brix1
Q9DCB8	Isca2
Q9DCC4	Pycr3
Q9DCD0	Pgd
Q9DCD5	Tjap1
Q9DCD6	Gabarap
Q9DCE5	Pak1ip1
Q9DCF9	Ssr3
Q9DCH4	Eif3f
Q9DCH6	Zfand6
Q9DCJ1	Mlst8
Q9DCJ5	Ndufa8
Q9DCK3	Tspan4
Q9DCL8	Ppp1r2
Q9DCL9	Paics
Q9DCM0	Ethe1
Q9DCN2	Cyb5r3
Q9DCR2	Ap3s1
Q9DCS3	Mecr
Q9DCT1	Akr1e2
Q9DCT2	Ndufs3
Q9DCT5	Sdf2
Q9DCT8	Crip2
Q9DCU6	Mrpl4
Q9DCW4	Etfb
Q9DCX2	Atp5pd
Q9DCZ1	Gmpr
Q9DCZ4	Apoo
Q9DD02	Hikeshi
Q9DD18	Dtd1
Q9EP52	Twsg1
Q9EP69	Sacm1l
Q9EP71	Rai14
Q9EP72	Emc7
Q9EP82	Wdr4
Q9EPB5	Serhl
Q9EPC1	Parva
Q9EPE9	Atp13a1
Q9EPJ9	Arfgap1
Q9EPK7	Xpo7
Q9EPL8	Ipo7
Q9EPQ7	Stard5
Q9EPR5	Sorcs2
Q9EPT5	Slco2a1
Q9EPU0	Upf1
Q9EPU4	Cpsf1
Q9EPV8	Ubl5
Q9EQ06	Hsd17b11
Q9EQ28	Pold3
Q9EQ61	Pes1
Q9EQ80	Nif3l1
Q9EQC5	Scyl1
Q9EQG9	Cert1
Q9EQH2	Erap1
Q9EQH3	Vps35
Q9EQI8	Mrpl46
Q9EQK5	Mvp
Q9EQN3	Tsc22d4
Q9EQP2	Ehd4
Q9EQQ2	Yipf5
Q9EQQ9	Oga
Q9EQU5	Set
Q9EQW7	Kif13a
Q9ER00	Stx12
Q9ER38	Tor3a
Q9ER41	Tor1b
Q9ER72	Cars1
Q9ER73	Elp4
Q9ER80	Rtp4
Q9ER88	Dap3
Q9ERA6	Tfip11
Q9ERD7	Tubb3
Q9ERE7	Mesd
Q9ERF3	Wdr61
Q9ERG0	Lima1
Q9ERG2	Strn3
Q9ERH4	Nusap1
Q9ERI5	Jmjd6
Q9ERI6	Rdh14
Q9ERK4	Cse1l
Q9ERR7	Selenof
Q9ERS2	Ndufa13
Q9ERS5	Plekha2
Q9ERU9	Ranbp2
Q9ES00	Ube4b
Q9ES28	Arhgef7
Q9ES46	Parvb
Q9ES56	Trappc4
Q9ES70	Nek6
Q9ES74	Nek7
Q9ES89	Extl2
Q9ES97	Rtn3
Q9ESD7	Dysf
Q9ESJ0	Xpo4
Q9ESK9	Rb1cc1
Q9ESL4	Map3k20
Q9ESN9	Mapk8ip3
Q9ESP1	Sdf2l1
Q9EST3	Eif4enif1
Q9EST4	Psmg2
Q9EST5	Anp32b
Q9ESW4	Agk
Q9ESW8	Pgpep1
Q9ESX5	Dkc1
Q9ESZ8	Gtf2i
Q9ET22	Dpp7
Q9ET26	Rnf114
Q9ET30	Tm9sf3
Q9ET54	Palld
Q9JHE7	Tssc4
Q9JHH9	Copz2
Q9JHI5	Ivd
Q9JHI7	Exosc9
Q9JHJ0	Tmod3
Q9JHJ3	Glmp
Q9JHK4	Rabggta
Q9JHP7	Poglut2
Q9JHR7	Ide
Q9JHS3	Lamtor2
Q9JHS4	Clpx
Q9JHS9	Cwc15
Q9JHT5	Ammecr1
Q9JHU4	Dync1h1
Q9JHW2	Nit2
Q9JHW4	Eefsec
Q9JI10	Stk3
Q9JI11	Stk4
Q9JI39	Abcb10
Q9JI46	Nudt3
Q9JI75	Nqo2
Q9JI78	Ngly1
Q9JI90	Rnf14
Q9JI99	Sgpp1
Q9JIF0	Prmt1
Q9JIF7	Copb1
Q9JIG7	Ccdc22
Q9JIG8	Praf2
Q9JIH2	Nup50
Q9JII5	Dazap1
Q9JII6	Akr1a1
Q9JIK5	Ddx21
Q9JIK9	Mrps34
Q9JIM1	Slc29a1
Q9JIP6	Fzd2
Q9JIS8	Slc12a4
Q9JIW9	Ralb
Q9JIX8	Acin1
Q9JIY5	Htra2
Q9JIZ9	Plscr3
Q9JJ00	Plscr1
Q9JJ11	Tacc3
Q9JJ28	Flii
Q9JJ66	Cdc20
Q9JJ78	Pbk
Q9JJA4	Wdr12
Q9JJE7	Fads3
Q9JJH1	Rnase4
Q9JJI8	Rpl38
Q9JJK2	Lancl2
Q9JJT9	Phax
Q9JJU8	Sh3bgrl
Q9JJV2	Pfn2
Q9JJX7	Tdp2
Q9JJY4	Ddx20
Q9JJZ4	Ube2j1
Q9JK23	Psmg1
Q9JK38	Gnpnat1
Q9JK48	Sh3glb1
Q9JK81	Myg1
Q9JK91	Mlh1
Q9JK92	Hspb8
Q9JKB1	Uchl3
Q9JKB3	Ybx3
Q9JKC8	Ap3m1
Q9JKF1	Iqgap1
Q9JKF7	Mrpl39
Q9JKJ9	Cyp39a1
Q9JKN1	Slc30a7
Q9JKP5	Mbnl1
Q9JKR6	Hyou1
Q9JKS4	Ldb3
Q9JKV1	Adrm1
Q9JKW0	Arl6ip1
Q9JKX4	Aatf
Q9JKX6	Nudt5
Q9JKY5	Hip1r
Q9JL15	Lgals8
Q9JL16	Isg20
Q9JL35	Hmgn5
Q9JLB0	Pals2
Q9JLC8	Sacs
Q9JLI8	Sart3
Q9JLJ0	Litaf
Q9JLJ2	Aldh9a1
Q9JLM8	Dclk1
Q9JLN9	Mtor
Q9JLQ0	Cd2ap
Q9JLQ2	Git2
Q9JLR1	Sec61a2
Q9JLV1	Bag3
Q9JLV5	Cul3
Q9JLV6	Pnkp
Q9JM13	Rabgef1
Q9JM14	Nt5c
Q9JM58	Crlf1
Q9JM76	Arpc3
Q9JM96	Cdc42ep4
Q9JMA1	Usp14
Q9JMA2	Qtrt1
Q9JMB0	Gkap1
Q9JMD0	Znf207
Q9JMG1	Edf1
Q9JMG7	Hdgfl3
Q9JMH6	Txnrd1
Q9JMH9	Myo18a
Q9JMK2	Csnk1e
Q9QUH0	Glrx
Q9QUI0	Rhoa
Q9QUJ7	Acsl4
Q9QUK3	Cln8
Q9QUM9	Psma6
Q9QUN7	Tlr2
Q9QUR6	Prep
Q9QUR7	Pin1
Q9QVP9	Ptk2b
Q9QWF0	Chaf1a
Q9QWR8	Naga
Q9QWT9	Kifc1
Q9QWV9	Ccnt1
Q9QWY8	Asap1
Q9QXA5	Lsm4
Q9QXB9	Drg2
Q9QXD8	Limd1
Q9QXE7	Tbl1x
Q9QXG2	Chm
Q9QXK3	Copg2
Q9QXK7	Cpsf3
Q9QXL8	Nme7
Q9QXN3	Trip4
Q9QXS1	Plec
Q9QXS6	Dbn1
Q9QXT0	Cnpy2
Q9QXX4	Slc25a13
Q9QXY6	Ehd3
Q9QXY9	Pex3
Q9QXZ0	Macf1
Q9QY06	Myo9b
Q9QY36	Naa10
Q9QY76	Vapb
Q9QYA2	Tomm40
Q9QYB1	Clic4
Q9QYB5	Add3
Q9QYC0	Add1
Q9QYC7	Ggcx
Q9QYE6	Golga5
Q9QYF1	Rdh11
Q9QYF9	Ndrg3
Q9QYG0	Ndrg2
Q9QYH6	Maged1
Q9QYI3	Dnajc7
Q9QYI4	Dnajb12
Q9QYJ0	Dnaja2
Q9QYJ3	Dnajb1
Q9QYR6	Map1a
Q9QYR9	Acot2
Q9QYS9	Qki
Q9QYT7	Pigq
Q9QYY0	Gab1
Q9QZ05	Eif2ak4
Q9QZ06	Tollip
Q9QZ08	Nagk
Q9QZ23	Nfu1
Q9QZ73	Dcun1d1
Q9QZ85	Iigp1
Q9QZ88	Vps29
Q9QZB7	Actr10
Q9QZB9	Dctn5
Q9QZD8	Slc25a10
Q9QZD9	Eif3i
Q9QZE5	Copg1
Q9QZE7	Tsnax
Q9QZH3	Ppie
Q9QZH6	Ecsit
Q9QZI8	Serinc1
Q9QZK2	Bcar3
Q9QZL0	Ripk3
Q9QZM0	Ubqln2
Q9QZM4	Tnfrsf10b
Q9QZN4	Fbxo6
Q9QZQ1	Afdn
Q9R008	Mvk
Q9R020	Zranb2
Q9R045	Angptl2
Q9R049	Amfr
Q9R059	Fhl3
Q9R060	Nubp1
Q9R061	Nubp2
Q9R062	Gyg1
Q9R078	Prkab1
Q9R099	Tbl2
Q9R0A0	Pex14
Q9R0B9	Plod2
Q9R0D8	Wdr54
Q9R0E1	Plod3
Q9R0E2	Plod1
Q9R0H0	Acox1
Q9R0L6	Pcm1
Q9R0M6	Rab9a
Q9R0M8	Slc35a2
Q9R0N0	Galk1
Q9R0P3	Esd
Q9R0P4	Smap
Q9R0P5	Dstn
Q9R0P6	Sec11a
Q9R0P9	Uchl1
Q9R0Q3	Tmed2
Q9R0Q6	Arpc1a
Q9R0Q7	Ptges3
Q9R0Q9	Mpdu1
Q9R0X0	Med20
Q9R0X4	Acot9
Q9R0Y5	Ak1
Q9R112	Sqor
Q9R190	Mta2
Q9R1C7	Prpf40a
Q9R1E6	Enpp2
Q9R1J0	Nsdhl
Q9R1P0	Psma4
Q9R1P1	Psmb3
Q9R1P3	Psmb2
Q9R1P4	Psma1
Q9R1Q6	Tmem176b
Q9R1Q7	Plp2
Q9R1Q9	Atp6ap1
Q9R1R2	Trim3
Q9R1T2	Sae1
Q9R1T4	Septin6
Q9R1X4	Timeless
Q9R233	Tapbp
Q9WTI7	Myo1c
Q9WTK3	Gpaa1
Q9WTK5	Nfkb2
Q9WTK7	Stk11
Q9WTL4	Insrr
Q9WTL7	Lypla2
Q9WTM5	Ruvbl2
Q9WTP6	Ak2
Q9WTP7	Ak3
Q9WTQ5	Akap12
Q9WTQ8	Timm23
Q9WTU6	Mapk9
Q9WTV6	Usp18
Q9WTV7	Rlim
Q9WTX2	Prkra
Q9WTX5	Skp1
Q9WTX6	Cul1
Q9WTZ1	Rnf7
Q9WU00	Nrf1
Q9WU40	Lemd3
Q9WU42	Ncor2
Q9WU56	Pus1
Q9WU63	Hebp2
Q9WU78	Pdcd6ip
Q9WU84	Ccs
Q9WUA2	Farsb
Q9WUA3	Pfkp
Q9WUB0	Rbck1
Q9WUB4	Dctn6
Q9WUD1	Stub1
Q9WUD8	Faim
Q9WUK2	Eif4h
Q9WUK4	Rfc2
Q9WUL7	Arl3
Q9WUM3	Coro1b
Q9WUM4	Coro1c
Q9WUM5	Suclg1
Q9WUN2	Tbk1
Q9WUP7	Uchl5
Q9WUQ2	Preb
Q9WUR2	Eci2
Q9WUR9	Ak4
Q9WUU7	Ctsz
Q9WV02	Rbmx
Q9WV03	Fam50a
Q9WV27	Atp1a4
Q9WV32	Arpc1b
Q9WV34	Mpp2
Q9WV54	Asah1
Q9WV55	Vapa
Q9WV60	Gsk3b
Q9WV68	Decr2
Q9WV72	Asb3
Q9WV80	Snx1
Q9WV84	Nme4
Q9WV91	Ptgfrn
Q9WV92	Epb41l3
Q9WVA3	Bub3
Q9WVA4	Tagln2
Q9WVD4	Clcn5
Q9WVD5	Slc25a15
Q9WVE8	Pacsin2
Q9WVG6	Carm1
Q9WVJ2	Psmd13
Q9WVJ3	Cpq
Q9WVJ9	Efemp2
Q9WVK4	Ehd1
Q9WVL2	Stat2
Q9WVL3	Slc12a7
Q9WVM1	Racgap1
Q9WVM3	Anapc7
Q9WVQ5	Apip
Q9WVR4	Fxr2
Q9Z0E6	Gbp2
Q9Z0F8	Adam17
Q9Z0G0	Gipc1
Q9Z0H3	Smarcb1
Q9Z0H7	Bcl10
Q9Z0H8	Clip2
Q9Z0J0	Npc2
Q9Z0L0	Tpbg
Q9Z0M5	Lipa
Q9Z0M6	Adgre5
Q9Z0N1	Eif2s3x
Q9Z0N2	Eif2s3y
Q9Z0P4	Palm
Q9Z0P5	Twf2
Q9Z0P7	Sufu
Q9Z0R4	Itsn1
Q9Z0R6	Itsn2
Q9Z0R9	Fads2
Q9Z0S1	Bpnt1
Q9Z0V7	Timm17b
Q9Z0V8	Timm17a
Q9Z0X1	Aifm1
Q9Z0Z3	Skp2
Q9Z103	Adnp
Q9Z108	Stau1
Q9Z110	Aldh18a1
Q9Z120	Mettl1
Q9Z127	Slc7a5
Q9Z129	Recql
Q9Z130	Hnrnpdl
Q9Z138	Ror2
Q9Z160	Cog1
Q9Z172	Sumo3
Q9Z175	Loxl3
Q9Z179	Shcbp1
Q9Z1B5	Mad2l1
Q9Z1D1	Eif3g
Q9Z1E4	Gys1
Q9Z1F9	Uba2
Q9Z1G3	Atp6v1c1
Q9Z1G4	Atp6v0a1
Q9Z1J3	Nfs1
Q9Z1K5	Arih1
Q9Z1K6	Arih2
Q9Z1M8	Ik
Q9Z1N5	Ddx39b
Q9Z1Q2	Abhd16a
Q9Z1Q5	Clic1
Q9Z1Q9	Vars1
Q9Z1R2	Bag6
Q9Z1S0	Bub1b
Q9Z1T1	Ap3b1
Q9Z1W9	Stk39
Q9Z1X4	Ilf3
Q9Z1Y4	Trip6
Q9Z1Z0	Uso1
Q9Z1Z2	Strap
Q9Z204	Hnrnpc
Q9Z207	Diaph3
Q9Z247	Fkbp9
Q9Z255	Ube2a
Q9Z2A0	Pdpk1
Q9Z2A5	Ate1
Q9Z2A7	Dgat1
Q9Z2B9	Rps6ka4
Q9Z2D0	Mtmr9
Q9Z2D1	Mtmr2
Q9Z2D3	Gsdme
Q9Z2D8	Mbd3
Q9Z2F2	Oasl2
Q9Z2F7	Bnip3l
Q9Z2G6	Sel1l
Q9Z2H5	Epb41l1
Q9Z2I0	Letm1
Q9Z2I8	Suclg2
Q9Z2I9	Sucla2
Q9Z2L7	Crlf3
Q9Z2M7	Pmm2
Q9Z2N8	Actl6a
Q9Z2Q6	Septin5
Q9Z2R6	Unc119
Q9Z2U0	Psma7
Q9Z2U1	Psma5
Q9Z2V5	Hdac6
Q9Z2V6	Hdac5
Q9Z2W0	Dnpep
Q9Z2X1	Hnrnpf
Q9Z2X2	Psmd10
Q9Z2X8	Keap1
Q9Z2Y8	Plpbp
Q9Z2Z6	Slc25a20
Q9Z2Z9	Gfpt2
Q9Z315	Sart1
Q9Z321	Top3b
