## Supplementary material for "Endocytic recycling is central to circadian collagen fibrillogenesis and disrupted in fibrosis": Table S2

### Sheet: Proteins
Table S2. Excel spreadsheet of proteins identified in biotin-enriched samples, exported from Proteome Discoverer.
Accession	Gene name	Exp. q-value: Combined	Sum PEP Score	Coverage [%]	# Peptides	# PSMs	# Unique Peptides	# AAs	MW [kDa]	calc. pI	Score Sequest HT: A2 Sequest HT	Score Sequest HT: A5 Sequest HT	Score Sequest HT: A8 Sequest HT	# Peptides (by Search Engine): A2 Sequest HT	# Peptides (by Search Engine): A5 Sequest HT	# Peptides (by Search Engine): A8 Sequest HT	# Protein Pathway Groups	Found in Sample: [S1] F1: Sample	Found in Sample: [S2] F2: Sample	Found in Sample: [S3] F3: Sample	# Protein Groups	Acetyl (N-term) Count	Acetyl (N-term) Positions	Deamidated (N; Q) Count	Deamidated (N; Q) Positions	Phospho (S; T; Y) Count	Phospho (S; T; Y) Positions	Modifications
A2A432	Cul4b	0	6.867	4	3	5	3	970	110.6	8.37	4.49			3			0	High	High	High	1	0		0		0
A2A699	Fam171a2	0	25.056	11	8	19	8	822	87.4	8.05	31.57			8			0	High	High	High	1	0		0		0
A2AAY5	Sh3pxd2b	0	17.223	7	5	11	5	908	101.5	8.66	9.15			5			0	Not Found	High	High	1	0		0		0
A2AGT5	Ckap5	0	17.974	3	6	15	6	2032	225.5	7.96	7.79			6			0	High	High	High	1	0		0		0
A2AN08	Ubr4	0	69.913	5	23	38	23	5180	571.9	6.06	22.27			23			0	High	High	High	1	0		0		0
A2ASS6	Ttn	0.001	3.337	0	2	2	2	35213	3904.1	6.2	1.8			2			0	Not Found	High	High	1	0		0		0
A6X935	Itih4	0	14.861	3	3	11	3	942	104.6	6.4	15.06		0	2		1	0	High	High	High	1	0		0		0		Met-loss [N-Term]
B0V2N1	Ptprs	0	78.09	13	19	39	19	1907	211.8	7.23	70.47			19			0	High	High	High	1	0		0		0		Carbamidomethyl [C1682]
B2RQC6	Cad	0	98.478	12	23	56	23	2225	243.1	6.43	58.99			23			0	High	High	High	1	0		0		0		Oxidation [M766]
B2RRE7	Otud4	0	35.952	8	6	11	6	1107	123	6.76	20.71			6			0	High	High	High	1	0		0		0
B2RVL6	Zcchc24	0.001	4.457	11	2	5	2	241	26.9	8.7	6.45			2			0	High	High	High	1	0		0		0
B2RWS6	Ep300	0	43.963	6	13	25	13	2412	263.1	8.54	29.2			13			0	High	High	High	1	0		0		0
B2RXS4	Plxnb2	0	301.281	24	42	159	41	1842	206.1	5.87	348.65	5.37		42	2		0	High	High	High	1	0		2	Deamidated [N439; Q1768]	0		Oxidation [M1019; M1755; M1766; M1822]; Carbamidomethyl [C112; C617; C848; C940; C1488]; Deamidated [N439; Q1768]
D3YYU8	Obsl1	0	5.066	1	2	7	2	1804	197.8	5.41	0		0	1		1	0	High	High	High	1	0		0		0		Met-loss [N-Term]
E2JF22	Piezo1	0	37.824	4	10	22	10	2547	291.8	7.5	28.96			10			0	High	High	High	1	0		0		0
E9PVA8	Gcn1	0	151.094	15	40	92	40	2671	292.8	7.36	123.41	0		40	1		0	High	High	High	1	0		1	Deamidated [N602]	0		Deamidated [N602]; Met-loss [N-Term]
E9Q414	Apob	0	12.379	1	4	6	4	4505	509.1	6.81	8.75	1.7		3	1		0	High	High	High	1	0		1	Deamidated [Q708]	0		Deamidated [Q708]
E9Q555	Rnf213	0	130.919	8	37	49	37	5152	584.4	6.8	49.44	3.76		36	1		0	High	High	High	1	0		1	Deamidated [N2982]	0		Deamidated [N2982]; Oxidation [P2987]
E9Q557	Dsp	0	216.353	16	54	200	54	2883	332.7	6.8	305.52			54			0	High	High	High	1	0		0		0		Oxidation [M161; M840; M936; M1032; M1731; M2290; M2366]
F8VPU2	Farp1	0	73.501	19	18	59	18	1048	118.8	7.88	91.13	2.36		17	1		0	High	High	High	1	0		1	Deamidated [Q45]	0		Carbamidomethyl [C418]; Deamidated [Q45]; Met-loss+Acetyl [N-Term]
G5E829	Atp2b1	0	38.946	7	7	15	3	1220	134.7	5.91	26.53			7			0	Not Found	High	High	1	0		0		0
O08528	Hk2	0	27.668	7	7	12	6	917	102.5	6.11	18.42			7			0	High	High	High	1	0		0		0
O08529	Capn2	0	31.579	13	9	23	9	700	79.8	4.96	27.42			9			0	High	High	High	1	0		0		0
O08547	Sec22b	0	7.514	9	2	6	2	215	24.7	8.51	7.36			2			0	High	High	High	1	0		0		0
O08553	Dpysl2	0	50.219	25	11	38	10	572	62.2	6.38	50.87			11			0	High	High	High	1	0		0		0		Carbamidomethyl [C504]
O08573	Lgals9	0	68.061	27	11	46	11	353	40	9.31	88.82	2.73		11	1		0	High	High	High	1	0		1	Deamidated [N78]	0		Carbamidomethyl [C258; C325]; Deamidated [N78]; Oxidation [M240]
O08579	Emd	0	43.877	42	9	37	9	259	29.4	5.01	69.49	2.89		9	1		0	High	High	High	1	0		1	Deamidated [Q157]	0		Deamidated [Q157]; Oxidation [M114]
O08585	Clta	0.001	4.116	8	2	3	2	235	25.6	4.58	0			2			0	Not Found	High	High	1	0		0		0
O08665	Sema3a	0	66.774	20	14	39	12	772	88.8	7.42	65.05	3.3		14	2		0	High	High	High	1	0		2	Deamidated [N164; N411]	0		Deamidated [N164; N411]; Oxidation [M409]
O08709	Prdx6	0	21.732	33	7	11	7	224	24.9	6.01	10.23			7			0	High	High	High	1	0		0		0
O08734	Bak1	0	6.297	6	2	4	2	209	23.3	6.18	1.63		0	1		1	0	High	High	Not Found	1	0		0		0		Met-loss [N-Term]
O08746	Matn2	0	21.299	7	6	12	6	956	106.7	6.58	7.63			6			0	High	High	High	1	0		0		0
O08749	Dld	0	52.909	21	10	38	10	509	54.2	7.9	61.04			10			0	High	High	High	1	0		0		0		Oxidation [M361]
O08756	Hsd17b10	0	18.002	15	3	11	3	261	27.4	8.41	16.72			3			0	High	High	High	1	0		0		0
O08788	Dctn1	0	11.795	3	4	5	4	1281	141.6	5.9	2.09			4			0	Not Found	High	High	1	0		0		0
O08795	Prkcsh	0	45.37	19	10	28	10	521	58.8	4.46	52.41			10			0	High	High	High	1	0		0		0		Carbamidomethyl [C464]
O08807	Prdx4	0	49.966	28	8	40	6	274	31	7.15	83.25			8			0	High	High	High	1	0		0		0
O08808	Diaph1	0	62.435	13	18	46	18	1255	139.3	5.57	55.37			18			0	High	High	High	1	1	Acetyl [N-Term]	0		0		Acetyl [N-Term]
O08810	Eftud2	0	6.45	2	2	15	1	971	109.3	5	27.37			2			0	High	Not Found	Not Found	1	0		0		0
O08915	Aip	0	4.654	9	2	5	2	330	37.6	6.4	0			2			0	High	High	High	1	0		0		0
O08999	Ltbp2	0	51.981	7	9	22	9	1813	195.7	5.29	38.4			9			0	High	High	High	1	0		0		0		Carbamidomethyl [C670]
O09000	Ncoa3	0	10.52	3	4	13	4	1398	151.5	7.77	0	0		3	1		0	High	High	High	1	0		1	Deamidated [N213]	0		Deamidated [N213]
O09012	Pex5	0	15.979	9	4	7	4	639	70.7	4.55	10.69			4			0	High	High	High	1	0		0		0
O09061	Psmb1	0	25.194	35	6	14	6	240	26.4	7.81	24.81			6			0	High	High	High	1	0		0		0
O09106	Hdac1	0	25.969	9	3	12	1	482	55	5.48	26.23	3.99		3	1		0	High	High	Not Found	1	0		1	Deamidated [Q353]	0		Deamidated [Q353]; Oxidation [M37]
O09117	Sypl1	0	8.379	13	2	5	2	261	28.9	8.79	0			2			0	High	High	High	1	0		0		0		Oxidation [M261]; Carbamidomethyl [C64]
O09164	Sod3	0	13.628	12	2	4	2	251	27.4	6.84	7.38			2			0	High	High	High	1	0		0		0
O09167	Rpl21	0	23.157	31	6	17	6	160	18.6	10.49	25.52			6			0	High	High	High	1	0		0		0
O09172	Gclm	0	26.186	25	5	10	5	274	30.5	5.52	16.38	2.72		5	1		0	High	High	High	1	0		1	Deamidated [Q21]	0		Deamidated [Q21]
O35074	Ptgis	0	27.081	15	7	16	7	501	57	6.73	14.32	3.65		6	1		0	High	High	High	1	0		1	Deamidated [Q327]	0		Deamidated [Q327]
O35126	Atn1	0	11.18	5	4	11	4	1175	123.6	8.95	4.04			4			0	High	High	High	1	0		0		0
O35129	Phb2	0	86.103	50	15	85	15	299	33.3	9.83	166.43			15			0	High	High	High	1	0		0		0		Met-loss+Acetyl [N-Term]; Oxidation [M120]
O35143	Atp5if1	0.001	3.911	14	2	3	2	106	12.2	9.64	1.84		0	1		1	0	High	High	High	1	0		0		0		Met-loss [N-Term]
O35188	Cx3cl1	0	39.484	17	8	39	8	395	42.1	5.54	48.35			8			0	High	High	High	1	0		0		0		Oxidation [M370]; Carbamidomethyl [C58]
O35239	Ptpn9	0.001	4.097	3	2	4	2	593	67.9	8.1	0			2			0	High	High	High	1	0		0		0
O35286	Dhx15	0	25.298	8	7	17	7	795	90.9	7.46	10.57			7			0	High	High	High	1	0		0		0
O35295	Purb	0	20.712	14	4	13	3	324	33.9	5.43	14.25			4			0	High	High	High	1	0		0		0
O35316	Slc6a6	0	5.843	2	2	6	2	621	69.8	7.23	5.51			2			0	High	High	High	1	0		0		0
O35344	Kpna3	0	5.692	4	2	4	2	521	57.7	4.94	7.14			2			0	High	High	High	1	0		0		0		Met-loss+Acetyl [N-Term]
O35350	Capn1	0	6.336	3	2	4	2	713	82.1	5.87	1.74			2			0	Not Found	High	High	1	0		0		0
O35375	Nrp2	0	74.029	25	21	78	21	906	101.9	5.76	107.41			21			0	High	High	High	1	0		0		0		Oxidation [M553]
O35379	Abcc1	0	121.347	21	26	66	26	1528	171.1	7.36	96.12	11.7		25	2		0	High	High	High	1	0		3	Deamidated [N871; Q874; Q1276]	0		Deamidated [N871; Q874; Q1276]; Oxidation [M1521]; Carbamidomethyl [C1436]
O35387	Hax1	0	28.755	25	6	22	6	280	31.6	4.91	27.01			6			0	High	High	High	1	0		0		0
O35459	Ech1	0.001	3.625	4	2	3	2	327	36.1	7.71	0			2			0	Not Found	High	High	1	0		0		0
O35495	Cdk14	0	9.408	4	2	7	1	469	53	8.92	7.01			2			0	High	High	High	1	0		0		0
O35516	Notch2	0	210.415	13	26	128	24	2470	265.1	5.22	305.06			26			0	High	High	High	1	0		0		0		Carbamidomethyl [C179; C186; C410; C417; C425; C1047; C1049; C1632; C1639; C1827]; Oxidation [M1586; M1877; M1939; M2003; M2110; M2252; M2257; M2466]
O35566	Cd151	0	11.135	16	4	9	4	253	28.2	7.47	16.58			4			0	High	High	High	1	0		0		0
O35593	Psmd14	0	13.454	16	4	7	4	310	34.6	6.52	6.25			4			0	High	High	High	1	0		0		0
O35598	Adam10	0	19.703	5	3	9	3	749	83.9	7.94	15.48	4.4		3	1		0	High	High	High	1	0		1	Deamidated [Q259]	0		Deamidated [Q259]
O35607	Bmpr2	0	15.19	5	4	10	4	1038	114.9	6.23	2.29			4			0	High	High	High	1	0		0		0
O35639	Anxa3	0	19.731	18	6	17	6	323	36.4	5.76	27.03			6			0	High	High	High	1	0		0		0
O35643	Ap1b1	0	11.747	4	4	9	1	943	103.9	5.17	15.47			4			0	Not Found	Not Found	High	1	0		0		0
O35658	C1qbp	0	12.473	5	2	4	2	278	31	4.92	11.59			2			0	High	High	High	1	0		0		0
O35685	Nudc	0	10.407	6	3	7	3	332	38.3	5.26	12.58			3			0	High	High	High	1	0		0		0
O35737	Hnrnph1	0	42.642	16	6	28	1	449	49.2	6.3	80.04	2.38		6	1		0	High	Not Found	Not Found	1	0		0		1	Phospho [S104]	Carbamidomethyl [C267]; Phospho [S104]
O35740	Cited2	0	13.443	22	3	12	3	269	28.3	6.95	34.93	2.05		2	1		0	High	High	High	1	0		3	Deamidated [N94; N95; Q97]	0		Deamidated [N94; N95; Q97]; Met-loss+Acetyl [N-Term]
O35857	Timm44	0	8.829	9	3	7	3	452	51.1	8.13	6.56			3			0	High	High	High	1	0		0		0
O35864	Cops5	0	6.51	5	2	4	2	334	37.5	6.54	8.5			2			0	High	High	High	1	0		0		0
O35887	Calu	0	93.6	48	16	58	16	315	37	4.67	94.55	8.26		15	1		0	High	High	High	1	0		0		1	Phospho [Y47]	Oxidation [M162]; Phospho [Y47]
O35955	Psmb10	0.001	4.233	8	2	4	2	273	29	6.87	3.82			2			0	High	High	High	1	0		0		0
O54724	Cavin1	0	55.531	23	10	29	10	392	43.9	5.52	49.32			10			0	High	High	High	1	0		0		0		Oxidation [M156]
O54734	Ddost	0	20.846	15	7	19	7	441	49	5.83	26.76			7			0	High	High	High	1	0		0		0
O54784	Dapk3	0.001	4.423	4	2	3	2	448	51.4	8.7	0			2			0	Not Found	Not Found	High	1	0		0		0
O54833	Csnk2a2	0	17.07	19	5	10	5	350	41.2	8.56	7.89			5			0	High	High	High	1	0		0		0
O54946	Dnajb6	0	66.734	27	11	48	4	365	39.8	9.36	85.34			11			0	High	High	High	1	0		0		0		Met-loss [N-Term]
O54984	Get3	0.001	4.4	5	2	4	2	348	38.8	4.91	1.67			2			0	High	High	High	1	0		0		0
O54998	Fkbp7	0	4.725	13	3	5	3	218	24.9	6.04	0			3			0	High	High	High	1	0		0		0
O55003	Bnip3	0	18.947	22	4	10	4	187	21	7.14	26.16			4			0	High	High	High	1	0		0		0
O55022	Pgrmc1	0	29.518	30	6	12	6	195	21.7	4.7	15.71			6			0	High	High	High	1	0		0		0
O55023	Impa1	0	42.36	29	10	32	10	277	30.4	5.19	52.16			10			0	High	High	High	1	0		0		0		Carbamidomethyl [C183]; Oxidation [M179]
O55029	Copb2	0	32.517	11	9	16	9	905	102.4	5.3	13.73			9			0	High	High	High	1	0		0		0
O55126	Nipsnap2	0	4.952	4	2	3	2	281	32.9	9.26	2.04			2			0	Not Found	High	High	1	0		0		0
O55131	Septin7	0	43.315	26	10	21	9	436	50.5	8.57	41.53			10			0	High	High	High	1	0		0		0
O55135	Eif6	0	14.028	17	3	10	3	245	26.5	4.74	8.63			3			0	High	High	High	1	0		0		0
O55142	Rpl35a	0	15.748	28	5	41	5	110	12.5	10.89	26.03			5			0	High	High	High	1	0		0		0
O55143	Atp2a2	0	71.459	17	20	53	20	1044	114.8	5.34	65.08			20			0	High	High	High	1	0		0		0		Carbamidomethyl [C498; C998]
O55176	Pja1	0	8.213	5	2	3	2	578	63.9	4.97	0			2			0	High	Not Found	High	1	0		0		0
O55222	Ilk	0	10.089	6	3	6	3	452	51.3	8.07	6.86			3			0	High	High	High	1	0		0		0
O55234	Psmb5	0	31.88	41	11	24	11	264	28.5	7.02	35.17			11			0	High	High	High	1	0		0		0
O55239	Nnmt	0	6.315	6	2	6	2	264	29.6	5.39	0			2			0	High	High	High	1	0		0		0
O70126	Aurkb	0	7.949	10	3	4	3	345	39.4	9.44	0			3			0	High	Not Found	High	1	0		0		0
O70152	Dpm1	0	34.638	31	9	20	9	260	29.2	9.51	37.29			9			0	High	High	High	1	0		0		0
O70194	Eif3d	0	16.517	9	5	15	5	548	63.9	6.05	20.58			5			0	High	High	High	1	0		0		0
O70251	Eef1b	0	19.749	19	3	7	3	225	24.7	4.69	16.96			3			0	High	High	High	1	0		0		0
O70306	Tbx15	0.001	4.402	5	2	3	2	602	65.8	7.46	0			2			0	High	High	Not Found	1	0		0		0		Oxidation [M407]
O70309	Itgb5	0	98.075	23	20	54	20	798	87.9	6.16	117.64			20			0	High	High	High	1	0		0		0		Oxidation [M768]; Carbamidomethyl [C75; C202]
O70310	Nmt1	0.001	3.931	3	2	3	2	496	56.9	8	0			2			0	Not Found	High	High	1	0		0		0
O70318	Epb41l2	0	30.427	12	10	21	7	988	109.9	5.43	11.01			10			0	High	High	High	1	0		0		0
O70325	Gpx4	0	8.471	15	3	6	3	197	22.2	8.46	1.63			3			0	High	High	Not Found	1	0		0		0
O70400	Pdlim1	0	19.779	13	4	11	4	327	35.8	6.84	19.67			4			0	High	High	High	1	0		0		0		Oxidation [M125]
O70433	Fhl2	0	4.578	6	2	5	2	279	32.1	7.3	1.7			2			0	Not Found	Not Found	High	1	0		0		0
O70435	Psma3	0	24.913	28	6	14	6	255	28.4	5.44	32.47			6			0	High	High	High	1	0		0		0		Oxidation [M28]
O70456	Sfn	0	8.319	8	2	14	1	248	27.7	4.78	26.66			2			0	High	Not Found	Not Found	1	0		0		0
O70458	Osmr	0	59.966	16	13	47	13	971	110.2	6.6	74.32			13			0	High	High	High	1	0		0		0
O70475	Ugdh	0	53.212	30	13	34	13	493	54.8	7.56	50.75	2.67		12	1		0	High	High	High	1	0		1	Deamidated [Q301]	0		Deamidated [Q301]
O70503	Hsd17b12	0	33.598	24	8	28	8	312	34.7	9.52	32.13			8			0	High	High	High	1	0		0		0
O70551	Srpk1	0	8.938	5	3	7	3	648	73	6.19	3.78			3			0	High	High	High	1	0		0		0
O70589	Cask	0	6.677	3	3	5	3	926	105	6.43	2.46			3			0	High	High	Not Found	1	0		0		0
O88207	Col5a1	0	18.677	3	5	8	5	1838	183.6	4.98	12.14			5			0	High	High	High	1	0		0		0
O88342	Wdr1	0	20.134	11	7	35	7	606	66.4	6.6	35.18			7			0	High	High	High	1	0		0		0
O88393	Tgfbr3	0	65.121	16	15	64	15	850	93.8	6	83.36			15			0	High	High	High	1	0		0		0		Carbamidomethyl [C223; C659]
O88456	Capns1	0	10.906	13	3	3	3	269	28.4	5.63	3.95			3			0	Not Found	High	High	1	0		0		0		Oxidation [M148]
O88477	Igf2bp1	0	6.34	3	2	3	1	577	63.4	9.2	4.8			2			0	Not Found	Not Found	High	1	0		0		0
O88487	Dync1i2	0	6.33	6	3	3	3	612	68.4	5.29	0			3			0	High	High	Not Found	1	0		0		0		Met-loss+Acetyl [N-Term]
O88543	Cops3	0	6.257	4	2	6	2	423	47.8	6.65	3.72			2			0	High	High	High	1	0		0		0
O88545	Cops6	0	17.105	12	3	5	2	324	35.9	5.73	0	3.71	0	1	1	1	0	Not Found	High	High	1	0		1	Deamidated [N211]	0		Met-loss [N-Term]; Deamidated [N211]
O88554	Parp2	0	42.886	17	8	16	8	559	63.4	8.43	20.94			8			0	High	High	High	1	0		0		0		Oxidation [M442]; Carbamidomethyl [C145]
O88569	Hnrnpa2b1	0	33.11	22	7	17	7	353	37.4	8.95	27.95			7			0	High	High	High	1	0		0		0
O88572	Lrp6	0	56.776	11	17	41	16	1613	180.1	5.33	30.15			17			0	High	High	High	1	0		0		0
O88685	Psmc3	0	54.414	23	9	27	9	442	49.5	5.19	47.32			9			0	High	High	High	1	0		0		0		Oxidation [M39; M178; M376]
O88738	Birc6	0	7.224	1	3	3	3	4882	531.8	6.07	2.22			3			0	High	Not Found	High	1	0		0		0
O88844	Idh1	0	12.808	13	5	7	5	414	46.6	7.17	4.67			5			0	High	High	Not Found	1	0		0		0
O88895	Hdac3	0	5.908	5	2	4	2	424	48.3	5.26	5.36			2			0	High	High	High	1	0		0		0
O88952	Lin7c	0	17.605	12	2	8	2	197	21.8	8.43	19.11			2			0	High	High	High	1	0		0		0
O88967	Yme1l1	0	6.569	3	2	4	2	715	80	8.97	1.68			2			0	High	High	Not Found	1	0		0		0
O89051	Itm2b	0	6.601	7	2	2	2	266	30.2	5.3	1.82			2			0	Not Found	High	Not Found	1	0		0		0
O89084	Pde4a	0.003	2.722	1	2	3	1	844	93.5	5.26	0		0	1		1	0	Not Found	Not Found	High	1	0		0		0		Met-loss+Acetyl [N-Term]
O89086	Rbm3	0	20.783	42	5	16	5	153	16.6	7.5	11.66			5			0	High	High	High	1	0		0		0		Oxidation [M64]
P00375	Dhfr	0.001	3.905	7	2	2	2	187	21.6	8.53	1.86			2			0	High	High	Not Found	1	0		0		0
P00397	Mtco1	0	6.121	4	2	2	2	514	56.9	6.7	0			2			0	Not Found	High	High	1	0		0		0
P00405	Mtco2	0	7.691	15	3	14	3	227	26	4.73	5.07			3			0	High	High	High	1	0		0		0		Oxidation [M146]
P00493	Hprt1	0	27.798	28	5	20	5	218	24.6	6.68	25.83			5			0	High	High	High	1	0		0		0		Oxidation [M43; M143]
P01027	C3	0	21.007	4	8	20	8	1663	186.4	6.73	12.66			8			0	High	High	High	1	0		0		0
P01029	C4b	0	10.449	1	4	19	4	1738	192.8	7.53	12.98			4			0	High	High	High	1	0		0		0
P01831	Thy1	0	13.163	23	3	3	3	162	18.1	8.97	5.41			3			0	Not Found	High	Not Found	1	0		0		0
P01887	B2m	0	19.196	23	3	24	3	119	13.8	8.44	37.24			3			0	High	High	High	1	0		0		0		Oxidation [M71; M74; M119]
P01899	H2-D1	0	199.332	48	19	129	14	362	40.8	6.73	297.09	9.06		18	3		0	High	High	High	1	0		2	Deamidated [Q78; Q351]	0		Deamidated [Q78; Q351]; Oxidation [M76; M162; M355]; Carbamidomethyl [C188]
P01901	H2-K1	0	95.851	41	14	81	9	369	41.3	6.39	141.91			14			0	High	High	High	1	0		0		0		Carbamidomethyl [C122; C185; C280]; Oxidation [M44; M73; M159]
P01942	Hba	0	18.069	17	3	17	3	142	15.1	8.22	39.37			3			0	High	High	High	1	0		0		0
P02089	Hbb-b2	0	11.759	22	3	17	2	147	15.9	8.05	37.64	2.23		2	1		0	High	High	High	1	0		0		0		Oxidation [D22]
P02104	Hbb-y	0	6.453	16	2	4	1	147	16.1	8.18	8.42			2			0	Not Found	Not Found	High	1	0		0		0
P02340	Tp53	0.001	4.177	6	2	2	2	387	43.1	7.23	0			2			0	High	High	Not Found	1	0		0		0
P02468	Lamc1	0	10.574	2	4	8	4	1607	177.2	5.21	8.27			4			0	High	High	High	1	0		0		0
P02469	Lamb1	0	29.469	5	10	26	10	1786	197	4.94	29.29			10			0	High	High	High	1	0		0		0
P04627	Araf	0	15.935	8	4	9	2	604	67.5	9.11	12.44			4			0	High	High	High	1	0		0		0
P04925	Prnp	0	6.458	7	2	7	2	254	28	9.33	6.09			2			0	High	High	High	1	0		0		0
P05064	Aldoa	0	121.994	52	17	63	17	364	39.3	8.09	151.12	7.07		17	2		0	High	High	High	1	0		1	Deamidated [N120]	0		Carbamidomethyl [C339]; Deamidated [N120]; Met-loss [N-Term]
P05132	Prkaca	0	25.854	19	6	12	3	351	40.5	8.79	22.23			6			0	High	Not Found	High	1	0		0		0
P05201	Got1	0.001	3.623	4	2	2	2	413	46.2	7.14	0			2			0	High	High	Not Found	1	0		0		0
P05202	Got2	0	95.171	41	19	108	19	430	47.4	9	166.49	2.44		19	1		0	High	High	High	1	0		1	Deamidated [N322]	0		Oxidation [M60; M174; M281; M402]; Deamidated [N322]; Carbamidomethyl [C295]
P05622	Pdgfrb	0	55.848	13	13	31	12	1098	122.7	5.12	57.32		0	12		1	0	High	High	High	1	0		0		0		Met-loss [N-Term]
P06151	Ldha	0	180.642	48	19	121	18	332	36.5	7.74	293.29			19			0	High	High	High	1	0		0		0		Oxidation [M54; M62; M63; M276]; Carbamidomethyl [C84; C163]; Met-loss+Acetyl [N-Term]
P06339	H2-T23	0	8.501	5	2	10	1	357	40.8	6.35	17.3			2			0	High	High	Not Found	1	0		0		0
P06745	Gpi	0	33.849	18	9	22	9	558	62.7	8.13	36.31			9			0	High	High	High	1	0		0		0
P06801	Me1	0.001	3.853	3	2	4	2	572	63.9	7.44	5.71			2			0	High	High	High	1	0		0		0
P06802	Enpp1	0	62.579	15	12	36	12	906	103.1	6.6	62.19			12			0	High	High	High	1	1	Acetyl [N-Term]	0		0		Acetyl [N-Term]
P07091	S100a4	0	7.56	25	3	13	3	101	11.7	5.31	7.27			3			0	High	High	High	1	0		0		0
P07141	Csf1	0	14.384	8	4	14	4	552	60.6	5.24	30.89			4			0	High	High	High	1	0		0		0
P07214	Sparc	0	13.173	8	3	5	3	302	34.4	4.86	10.66			3			0	Not Found	High	High	1	0		0		0
P07356	Anxa2	0	197.065	62	27	173	27	339	38.7	7.69	336.12			27			0	High	High	High	1	0		0		0		Oxidation [M118; M171; M217; M240; M300]; Carbamidomethyl [C9]; Met-loss+Acetyl [N-Term]
P07724	Alb	0	11.35	4	2	9	2	608	68.6	6.07	26.11			2			0	High	High	High	1	0		0		0		Carbamidomethyl [C269; C270; C277]
P07901	Hsp90aa1	0	200.933	38	33	150	17	733	84.7	5.01	322.97	4.23		33	2		0	High	High	High	1	0		2	Deamidated [Q159; N638]	0		Oxidation [M98; M626; M629]; Deamidated [Q159; N638]
P08003	Pdia4	0	63.714	23	14	30	14	638	71.9	5.31	60.86			14			0	High	High	High	1	0		0		0
P08030	Aprt	0	13.731	21	4	5	4	180	19.7	6.79	2.36			4			0	High	High	High	1	0		0		0
P08113	Hsp90b1	0	244.487	39	38	167	36	802	92.4	4.82	326.08	10.56		38	3		0	High	High	High	1	0		3	Deamidated [Q57; N491; Q526]	0		Deamidated [Q57; N491; Q526]; Oxidation [M154; M425; M426; M541]
P08121	Col3a1	0.001	3.871	2	2	3	2	1464	138.9	6.52	0	2.4		1	1		0	Not Found	High	High	1	0		0		0		Oxidation [P1075]
P08207	S100a10	0	12.229	32	2	9	2	97	11.2	6.77	8.63			2			0	High	High	High	1	0		0		0
P08228	Sod1	0	25.1	23	3	11	3	154	15.9	6.51	20.35			3			0	High	High	High	1	0		0		0
P08249	Mdh2	0	64.15	47	13	59	13	338	35.6	8.68	87.92			13			0	High	High	High	1	0		0		0		Carbamidomethyl [C93; C275]; Oxidation [M315]
P08752	Gnai2	0	22.536	15	4	14	2	355	40.5	5.45	19.27			4			0	High	High	High	1	0		0		0		Oxidation [M199]
P09055	Itgb1	0	211.579	33	30	187	30	798	88.2	5.94	381.32	9.78		30	2		0	High	High	High	1	0		2	Deamidated [N508; Q684]	0		Carbamidomethyl [C64; C75; C464; C466; C500; C502; C516; C568; C574; C630; C633; C636; C640; C691]; Deamidated [N508; Q684]; Oxidation [M170; M173; M193]
P09103	P4hb	0	170.488	42	26	111	26	509	57	4.88	268.95			26			0	High	High	High	1	0		0		0		Oxidation [M427]
P09242	Alpl	0	35.391	14	5	9	5	524	57.5	7.01	16.43			5			0	Not Found	High	Not Found	1	0		0		0
P09405	Ncl	0	100.876	31	22	90	22	707	76.7	4.75	121.64	3.08		22	1		0	High	High	High	1	0		1	Deamidated [N310]	0		Oxidation [M627]; Deamidated [N310]
P09411	Pgk1	0	124.674	44	17	74	17	417	44.5	7.9	118.73	2.46		17	1		0	High	High	High	1	0		1	Deamidated [N250]	0		Oxidation [M29; M176; M356]; Met-loss+Acetyl [N-Term]; Deamidated [N250]
P09450	Junb	0.001	4.34	7	2	2	2	344	35.7	9.22	0			2			0	Not Found	Not Found	High	1	0		0		0
P09528	Fth1	0	17.568	23	4	15	4	182	21.1	5.88	18.44			4			0	High	High	High	1	0		0		0
P09671	Sod2	0	22.063	35	6	17	6	222	24.6	8.62	19.35			6			0	High	High	High	1	0		0		0
P0CL69	Znf703	0	19.984	8	3	8	2	594	58.7	8.79	16.98			3			0	High	Not Found	High	1	0		0		0
P0DOV1	Mnda	0	68.735	29	10	28	6	425	46.9	8	59.08	3.66		10	1		0	High	High	High	1	0		1	Deamidated [Q100]	0		Carbamidomethyl [C404]; Deamidated [Q100]; Oxidation [M252]
P0DOV2	Ifi204	0	42.243	14	8	16	4	619	69.4	8.69	26.48	3.66		8	1		0	High	High	Not Found	1	0		1	Deamidated [Q100]	0		Deamidated [Q100]
P10107	Anxa1	0	152.395	52	20	89	20	346	38.7	7.37	214.22	6.22		20	1		0	High	High	High	1	0		1	Deamidated [N88]	0		Deamidated [N88]; Carbamidomethyl [C189]
P10126	Eef1a1	0	206.631	41	22	341	22	462	50.1	9.01	716.88	11.52		22	3		0	High	High	High	1	0		2	Deamidated [N9; N284]	0		Oxidation [M49; M155; M276]; Carbamidomethyl [C411]; Deamidated [N9; N284]
P10493	Nid1	0	15.349	5	6	9	6	1245	136.5	5.44	8.15			6			0	High	High	High	1	0		0		0
P10605	Ctsb	0	15.237	5	2	7	2	339	37.3	5.91	22.22			2			0	High	High	High	1	0		0		0
P10639	Txn	0	20.264	40	4	39	4	105	11.7	4.92	66.87			4			0	High	High	High	1	0		0		0		Carbamidomethyl [C73]; Oxidation [M74]
P10649	Gstm1	0	5.043	8	2	4	1	218	26	7.94	3.87			2			0	Not Found	High	High	1	0		0		0
P10833	Rras	0	5.295	8	2	2	1	218	23.7	6.79	1.6		0	1		1	0	High	Not Found	Not Found	1	0		0		0		Met-loss+Acetyl [N-Term]
P10852	Slc3a2	0	177.49	44	25	121	2	526	58.3	5.91	281.87	0		25	1		0	High	High	High	1	0		1	Deamidated [Q22]	0		Deamidated [Q22]; Met-loss+Acetyl [N-Term]
P11031	Sub1	0	12.278	32	4	9	4	127	14.4	9.6	11.21			4			0	High	High	High	1	0		0		0
P11087	Col1a1	0	61.032	9	8	22	8	1453	137.9	5.85	34.82	10.85		6	3		0	High	High	High	1	0		0		0		Oxidation [P533; P536; P859; P860; P866; P913; P914; P916]
P11103	Parp1	0	22.144	6	5	15	5	1013	113	8.95	13.76			5			0	High	High	High	1	0		0		0
P11157	Rrm2	0	6.253	7	3	5	3	390	45.1	5.45	0			3			0	High	High	High	1	0		0		0
P11214	Plat	0	14.361	8	4	8	4	559	63.1	8.15	4.33			4			0	High	High	High	1	0		0		0		Carbamidomethyl [C176]
P11276	Fn1	0	82.493	10	20	56	20	2477	272.4	5.59	62.11	2.65		20	1		0	High	High	High	1	0		1	Deamidated [N1942]	0		Carbamidomethyl [C374]; Deamidated [N1942]
P11440	Cdk1	0	76.409	47	14	66	12	297	34.1	8.43	124.27			14			0	High	High	High	1	0		0		0		Oxidation [M71]
P11499	Hsp90ab1	0	346.326	51	44	282	25	724	83.2	5.03	586.22	13.75		44	4		0	High	High	High	1	0		3	Deamidated [Q154; Q461; N629]	1	Phospho [S255]	Oxidation [M93; M617; M620; M621]; Deamidated [Q154; Q461; N629]; Phospho [S255]
P11609	Cd1d1	0	18.59	16	5	9	5	336	38.5	7.14	13.3			5			0	High	High	High	1	0		0		0
P11688	Itga5	0	226.72	32	33	270	33	1053	115	5.95	475.87	10.72		33	2		0	High	High	High	1	0		2	Deamidated [N510; N581]	0		Carbamidomethyl [C159; C195; C734; C915; C925; C961]; Oxidation [M621; M740; M970]; Deamidated [N510; N581]
P11983	Tcp1	0	104.318	37	18	72	2	556	60.4	6.16	147.8			18			0	High	High	High	1	0		0		0		Carbamidomethyl [C397]; Oxidation [M23]
P12023	App	0	24.11	8	6	8	6	770	86.7	4.79	8.39			6			0	High	High	High	1	0		0		0		Oxidation [M752]
P12382	Pfkl	0	36.367	10	6	14	5	780	85.3	7.17	31.01			6			0	High	High	High	1	0		0		0		Met-loss+Acetyl [N-Term]
P12388	Serpinb2	0	4.964	4	2	2	2	415	46.3	5.14	4.03			2			0	Not Found	High	Not Found	1	0		0		0
P12787	Cox5a	0	9.316	17	4	12	4	146	16.1	6.54	12.33			4			0	High	High	High	1	0		0		0
P12849	Prkar1b	0	11.202	7	3	8	1	381	43.2	5.96	16.69		0	2		1	0	Not Found	High	Not Found	1	0		0		0		Carbamidomethyl [C6]; Met-loss [N-Term]
P12970	Rpl7a	0	6.265	9	2	5	2	266	30	10.56	0			2			0	High	High	High	1	0		0		0
P13020	Gsn	0	47.819	14	9	31	9	780	85.9	6.18	61.14			9			0	High	High	High	1	0		0		0		Carbamidomethyl [C329]
P13439	Umps	0	33.355	21	10	18	10	481	52.3	6.61	24.04			10			0	High	High	High	1	0		0		0
P13595	Ncam1	0	295.149	32	26	195	4	1115	119.4	4.83	463.32	20.81		26	4		0	High	High	High	1	0		4	Deamidated [N58; N256; N277; N557]	0		Deamidated [N58; N256; N277; N557]; Oxidation [M558; M565; M611; M660]; Carbamidomethyl [C288]
P14069	S100a6	0	7.525	17	2	30	2	89	10	5.48	31.78			2			0	High	High	High	1	0		0		0		Oxidation [M57]
P14115	Rpl27a	0	15.26	24	5	11	5	148	16.6	11.12	15.03			5			0	High	High	High	1	0		0		0
P14131	Rps16	0	53.289	60	12	64	12	146	16.4	10.21	134.2	0		12	1		0	High	High	High	1	0		1	Deamidated [N35]	0		Met-loss [N-Term]; Deamidated [N35]; Oxidation [M41]
P14148	Rpl7	0	12.561	17	4	9	4	270	31.4	10.89	11.55			4			0	High	High	High	1	0		0		0
P14152	Mdh1	0	12.667	14	4	10	4	334	36.5	6.58	16.05			4			0	High	High	High	1	0		0		0
P14206	Rpsa	0	77.527	39	12	50	12	295	32.8	4.87	113.02			12			0	High	High	High	1	0		0		0		Oxidation [M174]; Met-loss+Acetyl [N-Term]
P14211	Calr	0	58.443	27	11	38	11	416	48	4.49	46.39	0		11	1		0	High	High	High	1	0		1	Deamidated [Q190]	0		Carbamidomethyl [C105]; Deamidated [Q190]
P14430	H2-Q8	0	36.459	19	7	43	1	326	37.4	5.94	81.1			7			0	Not Found	High	Not Found	1	0		0		0		Oxidation [M73]
P14576	Srp54	0	5.083	3	2	7	2	504	55.7	8.75	1.91			2			0	High	High	High	1	0		0		0
P14602	Hspb1	0	21.517	22	4	12	4	209	23	6.55	24.56			4			0	High	High	High	1	0		0		0
P14685	Psmd3	0	31.974	18	9	16	9	530	60.7	8.44	15.14			9			0	High	High	High	1	0		0		0
P14824	Anxa6	0	61.816	22	14	29	14	673	75.8	5.5	34.83			14			0	High	High	High	1	0		0		0		Oxidation [M127; M242; M286]
P14869	Rplp0	0	95.231	40	11	42	11	317	34.2	6.25	112.81	5.27		11	1		0	High	High	High	1	0		1	Deamidated [Q126]	0		Carbamidomethyl [C119]; Deamidated [Q126]; Oxidation [M101]
P14873	Map1b	0	32.82	4	9	16	9	2464	270.1	4.83	17.22			9			0	High	High	High	1	0		0		0
P15116	Cdh2	0	81.096	20	11	29	11	906	99.7	4.78	74.34			11			0	High	High	High	1	0		0		0
P15208	Insr	0	51.218	8	15	44	9	1372	155.5	5.95	70.97			15			0	High	High	High	1	0		0		0
P15379	Cd44	0	89.604	9	9	81	9	778	85.6	4.96	130.86	62		8	4		0	High	High	High	1	0		4	Deamidated [N41; N721; N724; N750]	0		Carbamidomethyl [C760]; Deamidated [N41; N721; N724; N750]; Oxidation [M745]
P15532	Nme1	0	49.006	51	7	35	3	152	17.2	7.37	76.73			7			0	High	High	High	1	0		0		0		Oxidation [M90]
P15626	Gstm2	0	6.395	10	2	6	1	218	25.7	7.39	4.59			2			0	High	High	High	1	0		0		0
P16045	Lgals1	0	108.115	68	8	125	8	135	14.9	5.49	223.03	3.24		8	1		0	High	High	High	1	0		1	Deamidated [N114]	0		Carbamidomethyl [C3; C17; C43; C61]; Oxidation [M115; M121]; Deamidated [N114]; Met-loss+Acetyl [N-Term]
P16056	Met	0	7.581	3	3	5	3	1379	153.5	7.05	2.26		0	2		1	0	High	High	High	1	0		0		0		Met-loss [N-Term]
P16092	Fgfr1	0	27.065	9	7	12	4	822	91.9	6.34	12.76			7			0	High	High	High	1	0		0		0		Oxidation [M667]
P16110	Lgals3	0	43.775	27	7	37	7	264	27.5	8.38	78.65			7			0	High	High	High	1	0		0		0
P16125	Ldhb	0	12.485	10	3	7	2	334	36.5	6.05	3.76			3			0	High	High	High	1	0		0		0		Carbamidomethyl [C164]
P16460	Ass1	0	7.753	8	4	6	4	412	46.6	8.22	6.75			4			0	High	Not Found	Not Found	1	0		0		0
P16546	Sptan1	0	77.812	10	19	32	19	2472	284.4	5.33	30.89			19			0	High	High	High	1	0		0		0		Oxidation [M2304]
P16675	Ctsa	0	6.472	6	3	4	3	474	53.8	5.86	0			3			0	High	High	High	1	0		0		0
P16858	Gapdh	0	163.771	54	18	101	18	333	35.8	8.25	182.85	21.68		18	1		0	High	High	High	1	0		1	Deamidated [N68]	0		Oxidation [M128; M131; M229; M326; M329]; Deamidated [N68]; Carbamidomethyl [C150; C154; C245]; Met-loss [N-Term]
P17047	Lamp2	0	7.399	4	2	6	2	415	45.7	7.39	11.06			2			0	High	High	High	1	0		0		0
P17095	Hmga1	0	6.344	15	2	3	1	96	10.6	10.32	2.09			2			0	High	Not Found	Not Found	1	0		0		0
P17182	Eno1	0	174.146	51	22	95	20	434	47.1	6.8	192.09	5.36		22	1		0	High	High	High	1	0		1	Deamidated [N363]	0		Deamidated [N363]; Oxidation [M94; M97; M368]; Carbamidomethyl [C357]
P17225	Ptbp1	0	32.532	15	6	19	6	527	56.4	8.34	40.15			6			0	High	High	High	1	0		0		0		Oxidation [M89]
P17427	Ap2a2	0	8.603	3	3	7	3	938	104	6.93	9.44			3			0	High	High	High	1	0		0		0
P17710	Hk1	0	22.589	6	6	11	5	974	108.2	6.8	9.01			6			0	High	High	High	1	0		0		0
P17742	Ppia	0	98.13	74	13	55	13	164	18	7.9	91.93	4.44		13	1		0	High	High	High	1	0		1	Deamidated [N106]	0		Oxidation [M61; M100; M136; M142]; Carbamidomethyl [C62; C115; C161]; Deamidated [N106]
P17751	Tpi1	0	148.639	55	16	113	16	299	32.2	5.74	276.04	9.34		16	1		0	High	High	High	1	0		1	Deamidated [N122]	0		Carbamidomethyl [C117; C177; C268]; Deamidated [N122]; Oxidation [P131]
P17809	Slc2a1	0	14.393	11	4	10	4	492	53.9	8.87	14.24			4			0	High	High	High	1	0		0		0
P17918	Pcna	0	11.26	16	5	16	5	261	28.8	4.77	10.82			5			0	High	High	High	1	0		0		0
P18242	Ctsd	0	6.436	7	2	2	2	410	44.9	7.15	0	1.76		1	1		0	Not Found	High	Not Found	1	0		1	Deamidated [Q238]	0		Deamidated [Q238]
P18406	Ccn1	0	91.219	40	16	81	16	379	41.7	8.12	164.3	0		16	1		0	High	High	High	1	0		1	Deamidated [N372]	0		Carbamidomethyl [C39; C78; C117; C227; C237; C265; C270; C301; C335; C351; C353; C357]; Deamidated [N372]; Oxidation [M346]
P18572	Bsg	0	86.63	22	9	69	9	389	42.4	5.85	191.09	6.23		9	2		0	High	High	High	1	0		1	Deamidated [Q357]	1	Phospho [T358]	Deamidated [Q357]; Phospho [T358]; Carbamidomethyl [C203]
P18760	Cfl1	0	71.707	78	13	45	11	166	18.5	8.09	40.19	6.27		13	1		0	High	High	High	1	0		1	Deamidated [Q62]	0		Carbamidomethyl [C39; C139]; Met-loss+Acetyl [N-Term]; Deamidated [Q62]
P18828	Sdc1	0	27.045	11	4	13	4	311	32.9	4.79	21.09	4.28		3	1		0	High	High	High	1	0		2	Deamidated [N232; Q233]	0		Deamidated [N232; Q233]
P19096	Fasn	0	174.144	17	38	124	38	2504	272.3	6.58	185.63	4.36		37	2		0	High	High	High	1	0		2	Deamidated [N328; N813]	0		Oxidation [M329; M1162; M1496]; Deamidated [N328; N813]
P19157	Gstp1	0	54.616	53	8	22	8	210	23.6	7.87	45.81	0		8	1		0	High	High	High	1	0		1	Deamidated [Q136]	0		Deamidated [Q136]; Oxidation [M20]; Met-loss [N-Term]
P19253	Rpl13a	0	11.004	18	4	10	4	203	23.4	11.02	14.18			4			0	High	High	High	1	0		0		0		Met-loss+Acetyl [N-Term]
P19324	Serpinh1	0	333.453	52	22	243	22	417	46.5	8.82	601.11	8.01		21	3		0	High	High	High	1	0		3	Deamidated [N173; N201; Q253]	0		Oxidation [M57; M203; M235; M236; K251; M254; M257; M270]; Deamidated [N173; N201; Q253]
P19783	Cox4i1	0	48.518	56	11	28	11	169	19.5	9.23	37.39			11			0	High	High	High	1	0		0		0		Oxidation [M54]
P20029	Hspa5	0	366.271	55	42	248	40	655	72.4	5.16	585.21	14.75		41	4		0	High	High	High	1	0		4	Deamidated [N56; N178; N381; Q610]	0		Oxidation [M149; M154; M197; M333]; Deamidated [N56; N178; N381; Q610]
P20060	Hexb	0	8.884	4	2	5	2	536	61.1	8.12	6.88			2			0	High	High	High	1	0		0		0
P20065	Tmsb4x	0	11.997	39	2	6	2	44	5.1	5.06	13.66			2			0	High	High	High	1	0		0		0		Met-loss+Acetyl [N-Term]
P20108	Prdx3	0	6.268	7	2	7	2	257	28.1	7.58	9.38			2			0	High	High	High	1	0		0		0
P20152	Vim	0	126.334	45	25	106	23	466	53.7	5.12	127.14	3.94		25	1		0	High	High	High	1	0		1	Deamidated [Q366]	0		Oxidation [M154; M376]; Deamidated [Q366]
P20352	F3	0	80.927	31	9	20	9	294	32.9	9.32	51.72	4.91		9	1		0	High	High	High	1	0		1	Deamidated [N139]	0		Deamidated [N139]; Carbamidomethyl [C241]
P20918	Plg	0	5.596	2	2	7	2	812	90.7	6.6	3.94			2			0	High	High	High	1	0		0		0		Carbamidomethyl [C316; C324]
P21107	Tpm3	0	102.037	54	18	49	9	248	29	4.78	92.69	4.63		17	1		0	High	High	High	1	0		1	Deamidated [Q75]	0		Deamidated [Q75]; Met-loss+Acetyl [N-Term]
P21550	Eno3	0	50.478	16	6	23	4	434	47	7.18	32.9	5.36		6	1		0	High	High	High	1	0		1	Deamidated [N363]	0		Deamidated [N363]; Oxidation [M368]
P21619	Lmnb2	0.001	3.827	3	2	4	1	596	67.3	5.5	0			2			0	Not Found	Not Found	High	1	0		0		0
P21803	Fgfr2	0	16.732	6	5	9	2	821	91.9	5.74	7.57			5			0	Not Found	High	Not Found	1	0		0		0		Oxidation [M670]
P21956	Mfge8	0	32.188	20	9	21	9	463	51.2	6.52	21.46			9			0	High	High	High	1	0		0		0
P21995	Emb	0	23.651	16	5	16	5	330	37	6.02	20.95			5			0	High	High	High	1	0		0		0		Oxidation [M122]; Carbamidomethyl [C145]
P22315	Fech	0	12.303	10	4	7	4	420	47.1	8.91	2.56			4			0	High	High	High	1	0		0		0
P22366	Myd88	0	10.932	10	3	6	3	296	33.7	5.52	6.52			3			0	Not Found	High	High	1	0		0		0
P22725	Wnt5a	0	6.687	5	2	2	2	380	42.3	8.46	2.47			2			0	Not Found	High	Not Found	1	0		0		0
P22777	Serpine1	0	95.621	37	16	98	16	402	45.1	6.64	206.55			16			0	High	High	High	1	0		0		0		Oxidation [M85; M370; M375]
P23116	Eif3a	0	52.753	13	16	37	16	1344	161.8	6.77	49.34			16			0	High	High	High	1	0		0		0		Met-loss [N-Term]
P23198	Cbx3	0	7.998	12	3	8	3	183	20.8	5.22	12.88			3			0	High	High	High	1	0		0		0
P23242	Gja1	0	7.743	6	2	4	2	382	43	8.76	2.15			2			0	Not Found	High	High	1	0		0		0		Met-loss [N-Term]
P23249	Mov10	0	20.81	7	7	10	7	1004	113.5	9.01	8.2			7			0	High	High	High	1	0		0		0
P23475	Xrcc6	0	25.188	13	7	8	7	608	69.4	6.79	9			7			0	Not Found	High	High	1	0		0		0
P23492	Pnp	0	19.312	19	4	8	4	289	32.3	6.16	12.04			4			0	High	High	High	1	0		0		0
P23506	Pcmt1	0	12.222	7	2	5	2	227	24.6	7.65	12.98			2			0	High	High	High	1	0		0		0
P23927	Cryab	0	19.559	17	3	9	3	175	20.1	7.33	15.37			3			0	High	High	High	1	1	Acetyl [N-Term]	0		0		Acetyl [N-Term]
P24270	Cat	0	28.485	19	8	19	8	527	59.8	7.88	27.03			8			0	High	High	High	1	0		0		0
P24288	Bcat1	0	11.43	7	3	9	3	386	42.8	5.39	11.1			3			0	High	High	High	1	0		0		0
P24369	Ppib	0	64.52	48	11	46	11	216	23.7	9.55	93.02			11			0	High	High	High	1	0		0		0		Oxidation [M140; M176]
P24452	Capg	0	9.529	7	2	5	2	352	39.2	7.2	9.51			2			0	High	High	High	1	0		0		0
P24547	Impdh2	0	32.095	15	6	19	6	514	55.8	7.28	35.08			6			0	High	High	High	1	0		0		0
P25206	Mcm3	0	70.603	20	16	50	16	812	91.5	5.55	71.96	2.66		16	1		0	High	High	High	1	0		1	Deamidated [Q584]	0		Deamidated [Q584]
P25444	Rps2	0	20.791	20	6	16	6	293	31.2	10.24	20.48			6			0	High	High	High	1	0		0		0
P25799	Nfkb1	0	6.149	2	2	2	2	971	105.5	5.39	2.46			2			0	High	Not Found	Not Found	1	0		0		0
P25976	Ubtf	0	10.681	4	3	5	3	765	89.5	5.76	0			3			0	High	High	High	1	0		0		0
P26039	Tln1	0	77.302	9	21	46	21	2541	269.7	6.18	43.37			21			0	High	High	High	1	0		0		0
P26040	Ezr	0	26.815	12	9	36	1	586	69.4	6.1	54.73			9			0	Not Found	High	Not Found	1	0		0		0
P26041	Msn	0	163.365	41	32	136	23	577	67.7	6.6	230.68			32			0	High	High	High	1	0		0		0		Oxidation [M182; M433; M451; M549]
P26043	Rdx	0	30.675	14	10	45	1	583	68.5	6.2	65.84			10			0	Not Found	High	High	1	0		0		0
P26231	Ctnna1	0	340.896	45	41	154	41	906	100	6.23	326.46	16.43		40	5		0	High	High	High	1	0		5	Deamidated [Q67; Q250; Q269; N365; N562]	0		Deamidated [Q67; Q250; Q269; N365; N562]; Oxidation [M484; M560; M584; M673; M826; M849]; Met-loss+Acetyl [N-Term]; Carbamidomethyl [C116]
P26350	Ptma	0	26.795	35	4	15	4	111	12.2	3.79	37.24			4			0	High	High	High	1	0		0		0		Met-loss+Acetyl [N-Term]
P26443	Glud1	0	141.679	39	23	82	23	558	61.3	8	111.47	13.75		23	2		0	High	High	High	1	0		2	Deamidated [N406; Q471]	0		Oxidation [M69; M168; M226]; Deamidated [N406; Q471]
P26516	Psmd7	0	18.409	13	4	10	4	321	36.5	6.77	11.43			4			0	High	High	High	1	0		0		0
P26618	Pdgfra	0	19.56	6	7	14	6	1089	122.6	5.15	17.1			7			0	High	High	High	1	0		0		0
P26638	Sars1	0	16.325	9	4	11	4	512	58.4	6.3	16.75			4			0	High	High	High	1	0		0		0
P26645	Marcks	0	7.08	7	2	2	2	309	29.6	4.34	1.94			2			0	Not Found	High	High	1	0		0		0
P26883	Fkbp1a	0	24.687	52	4	13	4	108	11.9	8.16	30.1			4			0	High	High	High	1	0		0		0		Oxidation [M67]; Met-loss [N-Term]; Carbamidomethyl [C23]
P27046	Man2a1	0	7.128	2	2	4	2	1150	131.5	8.03	0			2			0	Not Found	High	High	1	0		0		0
P27546	Map4	0	32.697	10	9	14	9	1125	117.4	4.98	16.08			9			0	High	High	High	1	0		0		0
P27600	Gna12	0	6.496	4	2	2	1	379	44.1	9.83	2.28		0	1		1	0	Not Found	Not Found	High	1	0		0		0		Met-loss [N-Term]
P27601	Gna13	0	6.193	6	2	2	1	377	44	8.21	2.28			2			0	Not Found	High	Not Found	1	0		0		0
P27612	Plaa	0	11.413	6	4	5	4	794	87.2	6.14	2.09			4			0	High	High	High	1	0		0		0
P27641	Xrcc5	0	13.115	8	4	4	4	732	83	5.16	4.61			4			0	High	Not Found	High	1	0		0		0
P27659	Rpl3	0	39.921	22	10	33	10	403	46.1	10.21	38.73			10			0	High	High	High	1	0		0		0		Carbamidomethyl [C114]
P27773	Pdia3	0	190.358	55	29	148	29	505	56.6	6.21	322.81			29			0	High	High	High	1	0		0		0		Oxidation [M338; M434]
P28063	Psmb8	0	4.787	8	2	2	2	276	30.2	6.68	2.37			2			0	Not Found	High	Not Found	1	0		0		0
P28301	Lox	0	52.825	30	9	51	9	411	46.7	8.43	86.93			9			0	High	High	High	1	0		0		0		Oxidation [M225; M227]; Carbamidomethyl [C406]
P28474	Adh5	0	11.443	7	3	8	3	374	39.5	7.25	3.27			3			0	High	High	High	1	0		0		0
P28571	Slc6a9	0	5.728	3	2	4	2	633	70.5	7.91	0			2			0	High	High	Not Found	1	0		0		0
P28653	Bgn	0	13.857	13	4	5	4	369	41.6	7.27	8.71			4			0	Not Found	High	High	1	0		0		0
P28656	Nap1l1	0	31.297	10	5	12	3	391	45.3	4.46	24.07			5			0	Not Found	High	High	1	0		0		0
P28658	Atxn10	0	56.288	21	9	35	9	475	53.7	5.25	50.38			9			0	High	High	High	1	0		0		0		Oxidation [M234; M366; M439]
P28659	Celf1	0	5.848	3	2	4	2	486	52.1	8.46	0			2			0	High	High	High	1	0		0		0
P28660	Nckap1	0	25.357	8	8	12	8	1128	128.7	6.62	17.58			8			0	High	High	High	1	0		0		0
P28667	Marcksl1	0	6.156	10	2	5	2	200	20.2	4.61	3.61			2			0	High	High	High	1	0		0		0
P28740	Kif2a	0	7.861	4	3	5	3	716	80.8	6.16	7.32			3			0	High	High	High	1	0		0		0
P28828	Ptprm	0	95.489	14	17	44	15	1452	163.5	6.68	81.47			17			0	High	High	High	1	0		0		0
P29341	Pabpc1	0	164.709	36	27	127	27	636	70.6	9.5	253.24			27			0	High	High	High	1	0		0		0		Oxidation [M72; M85; M158; M161; M202; M573]
P29391	Ftl1	0	13.961	13	2	4	2	183	20.8	6	9.04			2			0	High	Not Found	High	1	0		0		0
P29533	Vcam1	0	161.131	32	26	125	26	739	81.3	5.3	232.89	14.42		26	2		0	High	High	High	1	0		2	Deamidated [Q122; N356]	0		Deamidated [Q122; N356]; Oxidation [M159; M169; M456]; Carbamidomethyl [C579; C668]
P29758	Oat	0	69.072	37	14	43	14	439	48.3	6.62	84.94			14			0	High	High	High	1	0		0		0
P30285	Cdk4	0	23.348	16	4	10	3	303	33.7	6.62	18.82			4			0	Not Found	High	High	1	0		0		0
P30412	Ppic	0	23.339	22	5	16	5	212	22.8	7.5	38.05			5			0	High	High	High	1	0		0		0
P30416	Fkbp4	0	33.647	19	9	18	9	458	51.5	5.72	18.98			9			0	High	High	High	1	0		0		0
P30681	Hmgb2	0	63.067	25	9	34	7	210	24.1	7.31	76.69			9			0	High	High	High	1	0		0		0		Oxidation [M132]
P30999	Ctnnd1	0	277.711	37	34	148	2	938	104.9	6.87	333.37	16.2		33	4		0	High	High	High	1	0		4	Deamidated [Q49; Q154; N187; Q254]	0		Deamidated [Q49; Q154; N187; Q254]; Oxidation [M289; M926]
P31230	Aimp1	0	47.859	30	6	20	6	310	34	8.35	48.24			6			0	High	High	High	1	0		0		0
P31266	Rbpj	0	27.941	12	6	18	6	526	58.5	8.13	31.1			6			0	High	High	High	1	0		0		0
P31324	Prkar2b	0	9.629	6	2	4	2	416	46.1	4.98	5.08			2			0	High	High	High	1	0		0		0
P32020	Scp2	0	6.498	5	3	5	3	547	59.1	7.44	1.74			3			0	Not Found	High	High	1	0		0		0
P32067	Ssb	0	15.573	9	5	11	5	415	47.7	9.77	4.04			5			0	High	High	High	1	0		0		0
P32233	Drg1	0	13.879	10	3	7	3	367	40.5	8.9	8.68			3			0	High	High	High	1	0		0		0
P32261	Serpinc1	0	14.753	9	5	10	5	465	52	6.46	10.68			5			0	High	High	High	1	0		0		0
P32507	Nectin2	0	8.248	8	3	8	3	530	57.3	4.86	2.2			3			0	High	High	High	1	0		0		0
P34022	Ranbp1	0	16.929	16	4	11	4	203	23.6	5.22	14.62			4			0	High	High	High	1	0		0		0
P34884	Mif	0	19.486	18	2	62	2	115	12.5	7.34	149.14			2			0	High	High	High	1	0		0		0		Carbamidomethyl [C81]; Met-loss [N-Term]; Oxidation [M3]
P35123	Usp4	0	45.833	12	10	26	9	962	108.3	5.64	50.27	3		10	1		0	High	High	High	1	0		1	Deamidated [Q603]	0		Deamidated [Q603]; Oxidation [M188]
P35235	Ptpn11	0	17.056	9	5	14	5	597	68.4	7.3	10.48			5			0	High	High	High	1	0		0		0
P35278	Rab5c	0	12.46	15	3	12	1	216	23.4	8.41	22.72			3			0	Not Found	High	High	1	0		0		0
P35282	Rab21	0	13.548	11	2	3	2	222	24.1	7.94	2.08		0	1		1	0	High	Not Found	High	1	0		0		0		Met-loss [N-Term]
P35441	Thbs1	0	120.517	20	23	70	22	1170	129.6	4.96	115.95	5.04		22	2		0	High	High	High	1	0		2	Deamidated [Q152; N205]	0		Carbamidomethyl [C318; C519; C562]; Oxidation [M1039; M1132]; Deamidated [Q152; N205]
P35486	Pdha1	0	27.125	18	9	28	9	390	43.2	8.19	33.53			9			0	High	High	High	1	0		0		0
P35492	Hal	0	26.811	12	7	14	7	657	72.2	6.34	15.8			7			0	High	High	Not Found	1	0		0		0
P35564	Canx	0	81.451	25	14	40	14	591	67.2	4.64	87.98			14			0	High	High	High	1	0		0		0		Oxidation [M388]
P35601	Rfc1	0	7.824	3	3	5	3	1131	125.9	9.33	2.14			3			0	High	High	High	1	0		0		0
P35700	Prdx1	0	99.897	53	15	105	13	199	22.2	8.12	196.37			15			0	High	High	High	1	0		0		0		Oxidation [M21; M100]
P35761	Ttk	0	17.38	8	7	17	7	856	96.2	8.19	2.22			7			0	High	High	High	1	0		0		0
P35762	Cd81	0	9.691	12	2	5	2	236	25.8	5.83	8.8			2			0	High	High	High	1	0		0		0
P35822	Ptprk	0	251.983	28	35	159	33	1457	164.1	5.95	269.19	8.2		35	3		0	High	High	High	1	0		3	Deamidated [N233; Q871; Q1185]	0		Carbamidomethyl [C441; C863; C1383; C1394]; Deamidated [N233; Q871; Q1185]; Oxidation [M97; M466; M794; M801; M1436]
P35922	Fmr1	0	16.943	10	5	12	3	614	68.9	7.62	9.03			5			0	High	High	High	1	0		0		0
P35951	Ldlr	0	37.802	13	11	27	11	862	94.9	5.02	31.37			11			0	High	High	High	1	0		0		0		Carbamidomethyl [C841]
P35979	Rpl12	0	42.944	45	5	19	5	165	17.8	9.42	58.73			5			0	High	High	High	1	0		0		0		Carbamidomethyl [C17; C162]
P36371	Tap2	0	10.556	5	3	4	3	702	77.4	7.24	6.36			3			0	Not Found	High	Not Found	1	0		0		0
P37040	Por	0	16.59	7	5	14	5	678	77	5.53	13.87			5			0	High	High	High	1	0		0		0
P37172	Acvr1	0	4.731	3	2	2	2	509	57.2	7.33	0			2			0	Not Found	High	Not Found	1	0		0		0
P37804	Tagln	0	34.655	38	8	12	8	201	22.6	8.81	26.26		0	7		1	0	High	High	High	1	0		0		0		Met-loss [N-Term]; Met-loss+Acetyl [N-Term]
P37889	Fbln2	0	96.35	12	15	70	15	1221	131.7	4.68	170.34			15			0	High	High	High	1	0		0		0		Carbamidomethyl [C156; C773; C782; C827; C1110; C1116]; Oxidation [M338]
P37913	Lig1	0.001	4.24	2	2	2	2	916	102.2	6.81	0			2			0	High	Not Found	High	1	0		0		0
P38647	Hspa9	0	141.361	34	22	77	22	679	73.4	6.07	160.8			22			0	High	High	High	1	0		0		0		Oxidation [M174; M303]
P39054	Dnm2	0	31.546	10	11	26	11	870	98.1	7.43	11.38			11			0	High	High	High	1	0		0		0
P39876	Timp3	0	13.846	20	5	14	5	211	24.2	8.76	19.6			5			0	High	High	High	1	0		0		0		Carbamidomethyl [C192]
P40124	Cap1	0	46.186	18	8	23	8	474	51.5	7.52	53.66			8			0	High	High	High	1	0		0		0		Carbamidomethyl [C92]
P40142	Tkt	0	76.552	25	16	52	16	623	67.6	7.5	84.92			16			0	High	High	High	1	0		0		0		Oxidation [M604]
P40240	Cd9	0	10.852	8	2	6	2	226	25.2	7.23	5.39		0	1		1	0	High	High	High	1	0		0		0		Met-loss [N-Term]
P41105	Rpl28	0	16.576	29	4	14	4	137	15.7	12.02	14.32			4			0	High	High	High	1	0		0		0		Met-loss+Acetyl [N-Term]
P41241	Csk	0.001	3.921	4	2	3	2	450	50.7	7.06	0			2			0	Not Found	High	High	1	0		0		0
P41731	Cd63	0	9.765	9	2	7	2	238	25.7	6.98	15.36			2			0	High	High	High	1	0		0		0
P42125	Eci1	0	26.787	33	8	16	8	289	32.2	8.98	25.03			8			0	High	High	High	1	0		0		0		Oxidation [M179]
P42208	Septin2	0	45.399	29	9	24	9	361	41.5	6.55	43.03			9			0	High	High	High	1	0		0		0
P42225	Stat1	0	13.522	6	4	4	4	749	87.1	5.58	5.54			4			0	Not Found	High	Not Found	1	0		0		0
P42669	Pura	0	15.951	15	4	7	3	321	34.9	6.44	4.5	0		4	1		0	High	High	High	1	0		1	Deamidated [N227]	0		Deamidated [N227]
P42932	Cct8	0	98.926	37	21	82	21	548	59.5	5.62	146.9			21			0	High	High	High	1	0		0		0		Oxidation [M221; M311]
P43247	Msh2	0	11.005	5	4	7	4	935	104.1	5.96	4.18			4			0	High	High	High	1	0		0		0
P43274	H1-4	0	13.069	11	2	5	2	219	22	11.11	11.68			2			0	High	High	High	1	0		0		0
P43406	Itgav	0	335.988	44	45	221	45	1044	115.3	5.63	408.86	34.12		45	7		0	High	High	High	1	0		7	Deamidated [N362; Q382; N447; N474; Q748; N795; N1037]	0		Deamidated [N362; Q382; N447; N474; Q748; N795; N1037]; Carbamidomethyl [C97; C138; C158; C172; C491; C626; C632; C711; C900]; Oxidation [M64; M282; M555; M717; M737]
P45376	Akr1b1	0	7.613	8	3	7	3	316	35.7	7.18	1.72			3			0	High	High	High	1	0		0		0
P45377	Akr1b8	0	11.048	10	3	4	3	316	36.1	6.37	1.66			3			0	High	High	High	1	0		0		0
P45952	Acadm	0	18.628	13	5	9	5	421	46.5	8.37	16.03			5			0	High	High	High	1	0		0		0
P46061	Rangap1	0	11.143	8	5	10	5	589	63.5	4.68	8.69			5			0	High	High	High	1	0		0		0
P46467	Vps4b	0	7.149	8	3	4	1	444	49.4	7.11	4.85			3			0	Not Found	Not Found	High	1	0		0		0
P46471	Psmc2	0	30.08	19	7	16	7	433	48.6	5.95	21.13			7			0	High	High	High	1	0		0		0		Met-loss [N-Term]
P46638	Rab11b	0	15.207	22	5	15	5	218	24.5	5.94	23.73			5			0	High	High	High	1	0		0		0
P46735	Myo1b	0	7.249	3	4	4	4	1107	128.5	9.26	0			4			0	Not Found	High	High	1	0		0		0
P46935	Nedd4	0	42.429	12	11	33	11	887	102.6	5.26	33			11			0	High	High	High	1	0		0		0		Carbamidomethyl [C365]
P46978	Stt3a	0	14.113	8	6	12	6	705	80.5	8.1	9.77			6			0	High	High	High	1	0		0		0
P47713	Pla2g4a	0	14.493	7	6	8	6	748	85.2	5.43	4.25			6			0	Not Found	High	High	1	0		0		0
P47738	Aldh2	0	54.446	22	11	42	11	519	56.5	7.62	57.45			11			0	High	High	High	1	0		0		0
P47740	Aldh3a2	0	6.091	5	2	3	2	484	53.9	8.35	0			2			0	Not Found	High	High	1	0		0		0
P47753	Capza1	0	39.379	35	8	25	6	286	32.9	5.55	58.76			8			0	High	High	High	1	0		0		0		Met-loss+Acetyl [N-Term]
P47754	Capza2	0	40.178	41	8	23	6	286	32.9	5.85	54.75			8			0	High	High	High	1	0		0		0		Met-loss+Acetyl [N-Term]
P47757	Capzb	0	59.389	30	10	31	10	301	33.7	6.43	68.77	4.17		10	1		0	High	High	High	1	0		1	Deamidated [N106]	0		Oxidation [M117; M216]; Deamidated [N106]
P47758	Srprb	0	18.867	25	5	10	5	269	29.6	9.28	14.75			5			0	High	High	High	1	0		0		0
P47856	Gfpt1	0	22.764	11	7	25	7	697	78.5	6.84	28.38			7			0	High	High	High	1	0		0		0
P47857	Pfkm	0	7.832	3	3	6	2	780	85.2	8	5.36			3			0	High	Not Found	Not Found	1	0		0		0
P47911	Rpl6	0	15.057	19	6	22	6	296	33.5	10.7	8.39			6			0	High	High	High	1	0		0		0
P47941	Crkl	0	53.117	40	10	39	10	303	33.8	6.74	81.11			10			0	High	High	High	1	0		0		0		Oxidation [M16; M172]
P47962	Rpl5	0	71.676	32	12	49	12	297	34.4	9.77	71.19			12			0	High	High	High	1	0		0		0		Oxidation [M208; M212]
P48036	Anxa5	0	57.824	45	15	60	15	319	35.7	4.96	118.29			15			0	High	High	High	1	0		0		0		Oxidation [M297]
P48678	Lmna	0	94.484	28	20	60	19	665	74.2	6.98	105.57			20			0	High	High	High	1	0		0		0		Carbamidomethyl [C522; C572]
P48759	Ptx3	0	13.202	10	4	9	4	381	41.8	5.38	17.06			4			0	High	High	High	1	0		0		0
P48962	Slc25a4	0	85.992	51	18	128	10	298	32.9	9.72	220.1			18			0	High	High	High	1	0		0		0		Carbamidomethyl [C257]; Oxidation [M282]; Met-loss+Acetyl [N-Term]
P49138	Mapkapk2	0	6.824	6	3	4	3	386	44	8.57	0		0	2		1	0	High	High	High	1	0		0		0		Met-loss [N-Term]
P49182	Serpind1	0	12.911	4	2	6	2	478	54.5	7.34	3.78			2			0	High	High	High	1	0		0		0		Oxidation [M286]
P49312	Hnrnpa1	0	43.704	28	7	31	7	320	34.2	9.23	52.09			7			0	High	High	High	1	0		0		0
P49717	Mcm4	0	6.054	5	3	3	3	862	96.7	7.2	2.16			3			0	Not Found	High	High	1	0		0		0
P49718	Mcm5	0	45.06	20	11	32	11	733	82.3	8.43	39.14			11			0	High	High	High	1	0		0		0		Oxidation [M378]
P49722	Psma2	0	21.777	24	5	10	5	234	25.9	7.43	16.89	2.33		4	1		0	High	High	High	1	0		1	Deamidated [N42]	0		Deamidated [N42]; Oxidation [M79]
P49817	Cav1	0	25.104	31	4	10	1	178	20.5	6.02	16.83			4			0	High	High	High	1	0		0		0
P50247	Ahcy	0	48.087	27	11	32	11	432	47.7	6.54	67.51			11			0	High	High	High	1	0		0		0		Oxidation [M210]; Met-loss+Acetyl [N-Term]
P50516	Atp6v1a	0	6.63	5	3	6	3	617	68.3	5.58	5.53			3			0	High	High	High	1	0		0		0
P50543	S100a11	0	4.945	10	2	20	2	98	11.1	5.45	12.09			2			0	High	High	High	1	0		0		0
P50544	Acadvl	0	26.387	16	10	23	10	656	70.8	8.75	15.15			10			0	High	High	High	1	0		0		0
P50580	Pa2g4	0	19.792	17	6	12	6	394	43.7	6.86	12.24			6			0	High	High	High	1	0		0		0
P51150	Rab7a	0	22.044	28	5	14	5	207	23.5	6.7	20.42			5			0	High	High	High	1	0		0		0
P51174	Acadl	0	19.742	12	4	8	4	430	47.9	8.31	16.54			4			0	High	High	High	1	0		0		0
P51410	Rpl9	0	11.242	16	3	9	3	192	21.9	9.95	8.88			3			0	High	High	High	1	0		0		0		Carbamidomethyl [C134]
P51480	Cdkn2a	0	13.335	15	2	8	2	168	17.9	6.52	16.36			2			0	High	High	High	1	0		0		0
P51655	Gpc4	0	64.647	23	11	37	10	557	62.5	6.33	62.18			11			0	High	High	High	1	0		0		0		Oxidation [M123]; Carbamidomethyl [C244; C341]
P51660	Hsd17b4	0	30.022	12	7	16	7	735	79.4	8.57	16.79			7			0	High	High	High	1	0		0		0
P51859	Hdgf	0	15.407	16	5	14	5	237	26.3	4.83	9.15			5			0	High	High	High	1	0		0		0
P51881	Slc25a5	0	114.025	51	19	177	11	298	32.9	9.73	338.25	4.93		19	1		0	High	High	High	1	0		0		0		Carbamidomethyl [C160; C257]; Oxidation [M250; M282]; Met-loss+Acetyl [N-Term]
P52293	Kpna2	0	15.671	8	4	12	4	529	57.9	5.68	12.74			4			0	High	High	High	1	0		0		0
P52332	Jak1	0	5.839	3	3	3	3	1153	133.3	7.59	1.74			3			0	High	High	Not Found	1	0		0		0
P52431	Pold1	0	5.344	2	2	2	2	1105	123.7	7.61	0			2			0	High	High	Not Found	1	0		0		0
P52479	Usp10	0	5.311	3	2	3	2	792	87	5.17	0			2			0	Not Found	High	High	1	0		0		0
P52480	Pkm	0	247.115	59	28	117	3	531	57.8	7.47	218.68	43.95		27	7		0	High	High	High	1	0		5	Deamidated [N75; N199; N210; Q227; N523]	0		Carbamidomethyl [C49; C152; C326; C474]; Oxidation [M149; M291; M330; M494; M525]; Deamidated [N75; N199; N210; Q227; N523]
P52795	Efnb1	0	21.117	15	4	14	4	345	37.8	9.03	25.38			4			0	High	High	High	1	0		0		0		Carbamidomethyl [C64]
P53026	Rpl10a	0	68.372	29	8	62	8	217	24.9	9.98	111.55			8			0	High	High	High	1	0		0		0		Oxidation [M85; M144]
P53395	Dbt	0	53.804	23	12	54	12	482	53.2	8.6	79.67			12			0	High	High	High	1	0		0		0		Oxidation [M444]
P53690	Mmp14	0	52.45	20	15	66	15	582	65.9	8.03	70.22			15			0	High	High	High	1	0		0		0
P53986	Slc16a1	0	81.365	20	10	41	10	493	53.2	7.47	85.49	2.25	0	8	1	1	0	High	High	High	1	0		1	Deamidated [Q215]	1	Phospho [S213]	Oxidation [M408; M472]; Met-loss [N-Term]; Deamidated [Q215]; Phospho [S213]
P53994	Rab2a	0	22.263	23	4	8	4	212	23.5	6.54	13.32			4			0	Not Found	High	High	1	0		0		0
P53995	Anapc1	0	6.051	1	3	6	3	1944	215.9	6.35	1.83			3			0	High	High	High	1	0		0		0
P54071	Idh2	0	58.344	31	12	35	12	452	50.9	8.69	47.94			12			0	High	High	High	1	0		0		0
P54116	Stom	0	6.647	10	3	7	3	284	31.4	6.93	10.24			3			0	High	High	High	1	0		0		0
P54227	Stmn1	0	7.795	13	3	3	3	149	17.3	5.97	1.86		0	2		1	0	Not Found	High	High	1	0		0		0		Met-loss+Acetyl [N-Term]
P54276	Msh6	0.001	3.904	2	2	2	2	1358	151	6.73	0			2			0	Not Found	Not Found	High	1	0		0		0
P54728	Rad23b	0.002	3.259	4	2	2	2	416	43.5	4.83	0		0	1		1	0	Not Found	High	High	1	0		0		0		Met-loss [N-Term]
P54754	Ephb3	0	13.404	4	4	11	1	993	109.6	6.28	15.01			4			0	Not Found	High	Not Found	1	0		0		0
P54761	Ephb4	0	51.578	17	15	34	12	987	108.8	6.95	44.94			15			0	High	High	High	1	0		0		0		Carbamidomethyl [C320]; Oxidation [M734]
P54775	Psmc4	0	14.537	14	5	10	5	418	47.4	5.21	7.11			5			0	High	High	High	1	0		0		0
P54823	Ddx6	0	13.569	6	2	5	2	483	54.2	8.66	2.39	5.1		2	1		0	High	High	High	1	0		1	Deamidated [Q452]	0		Deamidated [Q452]
P55096	Abcd3	0	7.859	5	3	5	3	659	75.4	9.26	3.62			3			0	High	High	High	1	0		0		0
P55258	Rab8a	0.001	4.278	7	2	4	1	207	23.7	9.07	0			2			0	High	Not Found	Not Found	1	0		0		0
P55264	Adk	0	7.582	7	2	4	2	361	40.1	6.21	7.36			2			0	High	High	High	1	0		0		0
P55288	Cdh11	0	151.283	33	21	55	21	796	88.1	4.89	110.72	12.82		20	2		0	High	High	High	1	0		3	Deamidated [Q393; N507; Q508]	0		Deamidated [Q393; N507; Q508]; Carbamidomethyl [C497]
P55302	Lrpap1	0	28.511	18	6	15	6	360	42.2	7.87	30.21			6			0	High	High	High	1	0		0		0
P56135	Atp5mf	0	9.159	26	3	5	3	88	10.3	9.95	5.09			3			0	Not Found	High	High	1	0		0		0		Met-loss+Acetyl [N-Term]
P56183	Rrp1	0	5.194	2	2	2	2	494	54.7	5.17			0			2	0	Not Found	High	Not Found	1	0		0		0		Met-loss [N-Term]
P56382	Atp5f1e	0	6.761	44	3	7	3	52	5.8	10.01	7.8			3			0	Not Found	High	High	1	0		0		0		Carbamidomethyl [C19]
P56399	Usp5	0	32.99	9	7	19	7	858	95.8	5.01	28.69			7			0	High	High	High	1	0		0		0
P56480	Atp5f1b	0	253.728	49	21	142	21	529	56.3	5.34	308.37	7.87		21	1		0	High	High	High	1	0		1	Deamidated [Q332]	0		Oxidation [M113; M145; M217; M272; M339; M342; M408]; Deamidated [Q332]
P56959	Fus	0	11.4	3	2	5	2	518	52.6	9.36	11.44			2			0	High	High	High	1	0		0		0
P57680	Evc	0	9.558	3	3	4	3	1005	112.9	6.83	1.72			3			0	High	High	High	1	0		0		0
P57716	Ncstn	0	8.263	5	3	5	3	708	78.4	6.09	2.32			3			0	High	High	High	1	0		0		0
P57776	Eef1d	0	74.228	38	9	44	1	281	31.3	5.02	115.74			9			0	High	High	High	1	0		0		0		Oxidation [M29]; Met-loss+Acetyl [N-Term]
P57780	Actn4	0	122.335	32	22	61	15	912	104.9	5.41	116.08			22			0	High	High	High	1	0		0		0		Oxidation [M768]
P57787	Slc16a3	0	59.531	17	10	60	10	470	50.3	7.96	116.85	12.32	0	9	2	1	0	High	High	High	1	0		1	Deamidated [N459]	1	Phospho [S430]	Deamidated [N459]; Phospho [S430]; Met-loss [N-Term]
P58242	Smpdl3b	0	23.696	13	5	14	5	456	51.6	6.43	24.99			5			0	High	High	High	1	0		0		0
P58252	Eef2	0	158.847	30	29	174	28	858	95.3	6.83	292.66	0		29	1		0	High	High	High	1	0		1	Deamidated [N270]	0		Carbamidomethyl [C567; C693]; Oxidation [M231; M305; M395; M453; M494; M697]; Met-loss [N-Term]; Deamidated [N270]
P58281	Opa1	0	17.994	7	6	9	6	960	111.3	7.55	10.73			6			0	High	High	High	1	0		0		0
P58462	Foxp1	0	13.063	5	3	18	3	705	78.8	6.67	10.09			3			0	High	High	High	1	0		0		0
P58771	Tpm1	0	132.976	43	21	61	8	284	32.7	4.75	133.9	4.63		20	1		0	High	High	High	1	0		1	Deamidated [Q111]	0		Deamidated [Q111]
P58774	Tpm2	0	81.698	31	14	38	3	284	32.9	4.67	91.88	4.63		13	1		0	Not Found	High	High	1	0		1	Deamidated [Q111]	0		Deamidated [Q111]
P58871	Tnks1bp1	0	42.586	9	11	23	11	1720	181.7	4.88	24.66	2.77		10	1		0	High	High	High	1	0		1	Deamidated [Q594]	0		Deamidated [Q594]
P59016	Vps33b	0	33.887	17	11	12	11	617	70.5	6.86	8.59			11			0	Not Found	Not Found	High	1	0		0		0
P59222	Scarf2	0	8.481	3	2	4	2	833	87.8	8.22	6.73			2			0	High	High	High	1	0		0		0		Carbamidomethyl [C287]
P59326	Ythdf1	0	41.9	18	8	23	3	559	60.8	8.95	49.94			8			0	High	High	High	1	0		0		0		Carbamidomethyl [C412]
P59999	Arpc4	0	7.167	16	3	3	3	168	19.7	8.43	5.45			3			0	Not Found	High	High	1	0		0		0
P60122	Ruvbl1	0	17.984	10	4	11	4	456	50.2	6.42	24.15			4			0	High	High	High	1	0		0		0
P60229	Eif3e	0	44.933	28	11	31	11	445	52.2	6.04	53.99			11			0	High	High	High	1	0		0		0
P60335	Pcbp1	0	40.544	24	7	40	4	356	37.5	7.09	73.77			7			0	High	High	High	1	0		0		0		Carbamidomethyl [C54; C109]
P60710	Actb	0	335.743	66	25	232	12	375	41.7	5.48	550.87	23.08		25	4		0	High	High	High	1	0		1	Deamidated [N296]	0		Carbamidomethyl [C17; C285]; Oxidation [M44; M153; M190; M305; M313; M325]; Deamidated [N296]; Met-loss+Acetyl [N-Term]
P60766	Cdc42	0	11.076	11	2	5	2	191	21.2	6.55	8.14			2			0	High	High	High	1	0		0		0		Carbamidomethyl [C105; C157]
P60843	Eif4a1	0	118.925	42	20	79	16	406	46.1	5.48	137.5			20			0	High	High	High	1	0		0		0		Carbamidomethyl [C66]; Oxidation [M149; M306; M375]
P60867	Rps20	0	44.996	33	5	27	5	119	13.4	9.94	59			5			0	High	High	High	1	0		0		0		Met-loss+Acetyl [N-Term]
P61022	Chp1	0	35.791	46	7	20	7	195	22.4	5.1	23.27			7			0	High	High	High	1	0		0		0
P61027	Rab10	0	7.016	10	2	6	2	200	22.5	8.38	7.58			2			0	High	High	High	1	0		0		0
P61079	Ube2d3	0	7.586	14	2	5	2	147	16.7	7.8	6.65			2			0	High	High	High	1	0		0		0
P61089	Ube2n	0	6.223	13	2	4	2	152	17.1	6.57	2.12			2			0	High	High	High	1	0		0		0
P61161	Actr2	0	13.218	9	3	6	3	394	44.7	6.74	4.49			3			0	Not Found	High	High	1	0		0		0
P61164	Actr1a	0	23.672	13	4	11	4	376	42.6	6.64	10.53	4.14		4	1		0	High	High	High	1	0		1	Deamidated [Q100]	0		Deamidated [Q100]
P61202	Cops2	0	17.918	15	6	11	6	443	51.6	5.53	6.81			6			0	High	High	High	1	0		0		0
P61205	Arf3	0	33.391	41	7	21	6	181	20.6	7.43	26.38			7			0	High	High	High	1	0		0		0		Oxidation [M22; M110]
P61211	Arl1	0	6.713	11	2	3	2	181	20.4	5.72	4.77			2			0	High	High	High	1	0		0		0
P61222	Abce1	0	5.88	6	4	6	4	599	67.3	8.34	2.17			4			0	High	Not Found	High	1	0		0		0
P61255	Rpl26	0	38.303	43	10	54	10	145	17.2	10.55	57.53	2.03		10	1		0	High	High	High	1	0		1	Deamidated [N91]	0		Deamidated [N91]; Oxidation [M30]
P61358	Rpl27	0	27.376	49	7	23	7	136	15.8	10.56	40.39			7			0	High	High	High	1	0		0		0		Oxidation [M81]
P61620	Sec61a1	0	28.097	13	8	29	4	476	52.2	8.06	39.95			8			0	High	High	High	1	0		0		0
P61622	Itga11	0	96.869	18	21	41	21	1188	132.9	6.83	74.32			21			0	Not Found	High	High	1	0		0		0		Carbamidomethyl [C729]; Oxidation [M1004]
P61750	Arf4	0	22.614	22	4	13	3	180	20.4	7.14	23.02			4			0	High	High	High	1	0		0		0		Oxidation [M22]
P61804	Dad1	0.001	3.614	18	2	2	2	113	12.5	7.08	0			2			0	Not Found	High	Not Found	1	0		0		0
P61963	Dcaf7	0	4.539	5	2	4	2	342	38.9	5.52	1.85			2			0	Not Found	High	High	1	0		0		0
P61965	Wdr5	0	45.472	30	10	22	10	334	36.6	8.27	27			10			0	High	High	High	1	0		0		0		Met-loss+Acetyl [N-Term]
P61971	Nutf2	0	10.166	24	3	4	3	127	14.5	5.38	2.53			3			0	High	High	High	1	0		0		0
P61979	Hnrnpk	0	81.092	39	17	56	17	463	50.9	5.54	68.96	3.15		17	1		0	High	High	High	1	0		1	Deamidated [Q445]	0		Oxidation [M27; M321]; Carbamidomethyl [C145; C184; C185]; Deamidated [Q445]
P61982	Ywhag	0	34.783	18	6	42	3	247	28.3	4.89	76.48			6			0	High	High	High	1	0		0		0		Oxidation [M27]; Met-loss+Acetyl [N-Term]
P62071	Rras2	0	7.162	11	2	4	1	204	23.4	6.01	1.6			2			0	High	High	High	1	0		0		0
P62082	Rps7	0	31.903	37	8	34	8	194	22.1	10.1	69.61			8			0	High	High	High	1	0		0		0
P62141	Ppp1cb	0	8.391	8	2	4	2	327	37.2	6.19	4.59			2			0	High	High	High	1	0		0		0
P62192	Psmc1	0	11.763	11	4	7	4	440	49.2	6.21	8.6			4			0	High	High	High	1	0		0		0
P62196	Psmc5	0	14.816	13	4	6	4	406	45.6	7.55	4.6			4			0	High	High	High	1	0		0		0
P62204	Calm1	0	30.324	32	3	16	3	149	16.8	4.22	43.11	8.06		3	1		0	High	High	High	1	0		1	Deamidated [N98]	0		Met-loss+Acetyl [N-Term]; Deamidated [N98]
P62242	Rps8	0	55.124	39	9	31	9	208	24.2	10.32	60.37			9			0	High	High	High	1	0		0		0
P62245	Rps15a	0	54.342	65	8	62	8	130	14.8	10.13	118.04			8			0	High	High	High	1	0		0		0		Carbamidomethyl [C72]; Oxidation [M4; M41; M42; M111]
P62259	Ywhae	0	28.92	28	7	38	6	255	29.2	4.74	53.67			7			0	High	High	High	1	1	Acetyl [N-Term]	0		0		Acetyl [N-Term]; Oxidation [M88]
P62264	Rps14	0	48.918	34	6	32	6	151	16.3	10.05	89.11			6			0	High	High	High	1	0		0		0		Oxidation [M75]
P62267	Rps23	0	5.806	16	2	8	2	143	15.8	10.49	8.72			2			0	High	High	High	1	0		0		0
P62270	Rps18	0	39.813	55	10	40	10	152	17.7	10.99	87.26			10			0	High	High	High	1	0		0		0		Met-loss+Acetyl [N-Term]
P62274	Rps29	0	8.524	34	2	9	2	56	6.7	10.13	19.39			2			0	High	High	High	1	0		0		0		Met-loss [N-Term]; Carbamidomethyl [C39]
P62281	Rps11	0	33.081	48	10	53	10	158	18.4	10.3	74.51			10			0	High	High	High	1	0		0		0		Carbamidomethyl [C60; C116]; Met-loss+Acetyl [N-Term]
P62301	Rps13	0	51.57	48	9	40	9	151	17.2	10.54	99.81			9			0	High	High	High	1	0		0		0
P62334	Psmc6	0	40.927	23	10	31	10	389	44.1	7.49	36.88			10			0	High	High	High	1	0		0		0		Oxidation [M218; M368]
P62484	Abi2	0	8.581	8	3	5	1	446	49.4	6.01	6.12			3			0	Not Found	Not Found	High	1	0		0		0
P62702	Rps4x	0	72.723	44	14	82	14	263	29.6	10.15	126.42	2.29		14	1		0	High	High	High	1	0		1	Deamidated [N98]	0		Oxidation [M19]; Deamidated [N98]
P62715	Ppp2cb	0	18.543	14	4	14	4	309	35.6	5.43	25.65			4			0	High	High	High	1	0		0		0
P62737	Acta2	0	180.119	58	21	167	8	377	42	5.39	348.8	2.18		20	1		0	High	High	High	1	0		1	Deamidated [N164]	0		Oxidation [M46; M192; M315; M327]; Deamidated [N164]
P62751	Rpl23a	0	22.504	20	5	22	5	156	17.7	10.45	28.15			5			0	High	High	High	1	0		0		0
P62754	Rps6	0	4.629	8	2	5	2	249	28.7	10.84	8.47			2			0	High	High	High	1	0		0		0
P62774	Mtpn	0	17.052	25	2	3	2	118	12.9	5.52	9.58			2			0	High	High	Not Found	1	0		0		0
P62806	H4c1	0	30.643	51	6	27	6	103	11.4	11.36	43.51			6			0	High	High	High	1	0		0		0		Oxidation [M85]
P62814	Atp6v1b2	0	10.947	9	4	8	4	511	56.5	5.81	1.79			4			0	High	High	High	1	0		0		0
P62827	Ran	0	41.356	42	9	34	9	216	24.4	7.49	76.17			9			0	High	High	High	1	0		0		0		Met-loss+Acetyl [N-Term]
P62830	Rpl23	0	42.086	41	6	33	6	140	14.9	10.51	65.69			6			0	High	High	High	1	0		0		0		Oxidation [M60; M62]; Carbamidomethyl [C28]
P62835	Rap1a	0	15.936	20	4	9	4	184	21	6.67	12.75			4			0	High	High	High	1	0		0		0
P62849	Rps24	0	19.851	20	3	8	3	133	15.4	10.78	10.55			3			0	High	High	High	1	0		0		0		Oxidation [M23]
P62852	Rps25	0	21.01	26	5	20	5	125	13.7	10.11	42.01			5			0	High	High	High	1	0		0		0
P62855	Rps26	0	13.095	34	3	14	3	115	13	11	28.07			3			0	High	High	High	1	0		0		0
P62858	Rps28	0	18.388	41	3	26	3	69	7.8	10.7	47.52			3			0	High	High	High	1	0		0		0		Oxidation [M35]
P62862	Fau	0	7.137	19	2	6	2	59	6.6	12.15	7.03			2			0	High	High	High	1	0		0		0
P62869	Elob	0	25.58	39	6	24	6	118	13.2	5.01	42.08			6			0	High	High	High	1	0		0		0
P62874	Gnb1	0	15.575	11	4	11	4	340	37.4	6	12.74			4			0	High	High	High	1	0		0		0		Oxidation [M61]
P62889	Rpl30	0	39.935	44	5	23	5	115	12.8	9.63	53.55			5			0	High	High	High	1	0		0		0		Oxidation [M65]; Carbamidomethyl [C52; C85]
P62897	Cycs	0	25.538	58	6	12	6	105	11.6	9.58	25.15			6			0	High	High	High	1	0		0		0
P62900	Rpl31	0	12.247	32	4	20	4	125	14.5	10.54	22.75			4			0	High	High	High	1	0		0		0
P62908	Rps3	0	123.672	74	20	111	20	243	26.7	9.66	222.06	6.86		20	1		0	High	High	High	1	0		1	Deamidated [N165]	0		Deamidated [N165]; Oxidation [M157; M189; M236]; Carbamidomethyl [C97]
P62918	Rpl8	0	25.921	17	6	17	6	257	28	11.03	18.08			6			0	High	High	High	1	0		0		0
P62960	Ybx1	0	98.97	36	11	35	6	322	35.7	9.88	96.96			11			0	High	High	High	1	0		0		0
P62962	Pfn1	0	44.48	44	6	36	6	140	14.9	8.28	59.45			6			0	High	High	High	1	0		0		0		Carbamidomethyl [C128]; Oxidation [M114]
P62965	Crabp1	0	13.425	24	3	5	3	137	15.6	5.38	10.98			3			0	High	High	High	1	0		0		0		Met-loss [N-Term]
P62984	Uba52	0	44.141	46	7	142	7	128	14.7	9.83	228.04			7			0	High	High	High	1	0		0		0
P63001	Rac1	0	24.68	26	5	19	5	192	21.4	8.5	25.56			5			0	High	High	High	1	0		0		0		Carbamidomethyl [C105]
P63005	Pafah1b1	0	9.579	7	3	5	2	410	46.6	7.37	5.46			3			0	High	High	High	1	0		0		0
P63013	Prrx1	0	9.225	10	2	3	2	245	27.3	9.47	7.06			2			0	High	High	Not Found	1	0		0		0		Met-loss+Acetyl [N-Term]
P63017	Hspa8	0	459.483	57	38	393	33	646	70.8	5.52	854.51	49.53		38	5		0	High	High	High	1	0		6	Deamidated [N31; N62; N355; Q426; N434; Q435]	0		Oxidation [M61; M87; M93; M122; M127; M237]; Carbamidomethyl [C17; C603]; Deamidated [N31; N62; N355; Q426; N434; Q435]
P63028	Tpt1	0	23.362	20	3	22	3	172	19.5	4.86	27.48			3			0	High	High	High	1	0		0		0		Oxidation [M115]
P63037	Dnaja1	0	58.462	30	9	27	9	397	44.8	7.08	62.7			9			0	High	High	High	1	0		0		0
P63038	Hspd1	0	267.485	50	31	201	31	573	60.9	6.18	408.61	18.68		31	4		0	High	High	High	1	0		6	Deamidated [N103; N104; Q170; Q255; Q372; Q377]	0		Carbamidomethyl [C237; C442]; Oxidation [M145; M190; M217; M356; M477]; Deamidated [N103; N104; Q170; Q255; Q372; Q377]
P63073	Eif4e	0	16.918	25	5	13	5	217	25	6.15	7.81			5			0	High	High	High	1	0		0		0
P63085	Mapk1	0	11.043	8	3	4	2	358	41.2	6.98	0		0	2		1	0	High	Not Found	High	1	0		0		0		Met-loss [N-Term]
P63094	Gnas	0	15.395	13	5	8	4	394	45.6	5.96	8.08			5			0	Not Found	High	High	1	0		0		0
P63101	Ywhaz	0	61.03	30	8	38	7	245	27.8	4.79	91.52			8			0	High	High	High	1	1	Acetyl [N-Term]	0		0		Acetyl [N-Term]
P63158	Hmgb1	0	93.347	32	11	52	9	215	24.9	5.74	125.91	2.07		11	1		0	High	High	High	1	0		1	Deamidated [N134]	0		Oxidation [M132]; Deamidated [N134]
P63166	Sumo1	0	9.933	33	3	8	3	101	11.6	5.52	4.62			3			0	High	High	High	1	0		0		0		Met-loss+Acetyl [N-Term]
P63242	Eif5a	0	29.632	29	6	35	6	154	16.8	5.24	44.2			6			0	High	High	High	1	0		0		0
P63276	Rps17	0	24.888	16	2	19	2	135	15.5	9.85	34.77			2			0	High	High	High	1	0		0		0		Oxidation [M58]; Carbamidomethyl [C35]
P63280	Ube2i	0	8.475	23	3	4	3	158	18	8.66	4.43			3			0	High	High	High	1	0		0		0
P63323	Rps12	0	18.737	24	4	24	4	132	14.5	7.24	29.46			4			0	High	High	High	1	0		0		0		Carbamidomethyl [C92]
P63325	Rps10	0	13.36	27	3	6	3	165	18.9	10.15	14.76			3			0	High	High	High	1	0		0		0
P67778	Phb1	0	50.354	39	10	49	10	272	29.8	5.76	67.98			10			0	High	High	High	1	0		0		0
P67871	Csnk2b	0	10.677	17	4	10	4	215	24.9	5.55	12.11			4			0	High	High	High	1	0		0		0
P67984	Rpl22	0	30.669	36	6	24	5	128	14.8	9.19	47.37			6			0	High	High	High	1	0		0		0
P68037	Ube2l3	0	12.267	21	3	13	3	154	17.9	8.51	4.51			3			0	High	High	High	1	0		0		0
P68040	Rack1	0	78.947	37	12	57	12	317	35.1	7.69	133.07			12			0	High	High	High	1	0		0		0		Oxidation [M217]; Carbamidomethyl [C138]; Met-loss+Acetyl [N-Term]
P68181	Prkacb	0	15.353	12	4	10	1	351	40.7	8.56	15.37			4			0	Not Found	Not Found	High	1	0		0		0
P68254	Ywhaq	0	20.47	18	4	21	3	245	27.8	4.78	44.6			4			0	High	High	High	1	1	Acetyl [N-Term]	0		0		Acetyl [N-Term]
P68368	Tuba4a	0	347.938	50	23	303	5	448	49.9	5.06	581.01	72.13		23	4		0	High	High	High	1	0		4	Deamidated [Q91; N101; Q285; N380]	0		Oxidation [N293; M302; M377; M398; M413; M425]; Carbamidomethyl [C295; C315; C316; C347; C376]; Deamidated [Q91; N101; Q285; N380]
P68369	Tuba1a	0	407.139	58	27	335	1	451	50.1	5.06	662.54	80.42		27	5		0	High	Not Found	Not Found	1	0		5	Deamidated [N50; Q91; N101; Q285; N380]	0		Oxidation [N293; M302; M377; M398; M413; M425]; Carbamidomethyl [C295; C315; C316; C347; C376]; Deamidated [N50; Q91; N101; Q285; N380]
P68372	Tubb4b	0	404.638	67	29	449	4	445	49.8	4.89	1014.03	17.39		27	6		0	High	High	High	1	0		8	Deamidated [Q8; Q11; Q43; N165; N226; Q329; Q334; N337]	0		Oxidation [M73; M164; M257; M267; M293; M299; M300; M321; M323; M330; M363; M388]; Carbamidomethyl [C12; C239; C303; C354]; Deamidated [Q8; Q11; Q43; N165; N226; Q329; Q334; N337]
P68373	Tuba1c	0	386.635	55	26	331	1	449	49.9	5.1	649.13	77.08		26	4		0	High	High	High	1	0		4	Deamidated [N50; Q91; N101; N380]	0		Oxidation [M377; M398; M413; M425]; Carbamidomethyl [C295; C315; C316; C347; C376]; Deamidated [N50; Q91; N101; N380]
P68510	Ywhah	0	14.227	15	4	23	3	246	28.2	4.89	36.88			4			0	High	High	High	1	0		0		0		Met-loss+Acetyl [N-Term]
P70168	Kpnb1	0	66.209	16	12	34	12	876	97.1	4.78	46.98	2.96		12	1		0	High	High	High	1	0		1	Deamidated [N196]	0		Deamidated [N196]
P70180	Npr3	0	82.13	31	15	73	15	536	59.8	7.09	131.56			15			0	High	High	High	1	0		0		0		Carbamidomethyl [C103; C131]
P70193	Lrig1	0	64.173	17	16	29	16	1091	119.1	6.86	53.77		0	15		1	0	High	High	High	1	0		0		0		Met-loss [N-Term]
P70195	Psmb7	0	12.028	11	4	14	4	277	29.9	7.99	12.96			4			0	High	High	High	1	0		0		0
P70202	Lxn	0	6.963	7	2	2	2	222	25.5	5.74	0		0	1		1	0	Not Found	High	High	1	0		0		0		Met-loss [N-Term]
P70206	Plxna1	0	202.81	22	39	137	30	1894	211	6.9	230.89			39			0	High	High	High	1	0		0		0		Oxidation [M500; M1283; M1343; M1552; M1672]; Carbamidomethyl [C1523]
P70208	Plxna3	0	58.495	6	13	49	4	1872	207.8	7.09	60.83			13			0	High	High	High	1	0		0		0		Oxidation [M1261; M1650]
P70227	Itpr3	0.001	3.986	1	2	2	2	2670	304.1	6.54	0			2			0	Not Found	High	High	1	0		0		0
P70232	Chl1	0	6.803	2	3	3	3	1209	135	5.57	0			3			0	Not Found	High	Not Found	1	0		0		0
P70257	Nfix	0	24.75	10	3	9	2	488	53.4	8.68	16.08	2.93		2	1		0	High	High	High	1	0		1	Deamidated [Q308]	0		Deamidated [Q308]
P70288	Hdac2	0	14.561	9	3	11	1	488	55.3	5.91	22.39			3			0	Not Found	Not Found	High	1	0		0		0		Oxidation [M38]
P70296	Pebp1	0	36.137	30	3	18	3	187	20.8	5.4	31.07	9.94		3	2		0	High	High	High	1	0		2	Deamidated [N48; N95]	0		Deamidated [N48; N95]
P70303	Ctps2	0	11.371	5	2	4	1	586	65.5	6.49	9.84			2			0	Not Found	Not Found	High	1	0		0		0
P70324	Tbx3	0	17.909	8	6	7	6	741	79.1	8	7.69			6			0	High	High	High	1	0		0		0
P70333	Hnrnph2	0	44.797	16	6	29	1	449	49.2	6.3	80.04	2.38		6	1		0	High	High	Not Found	1	1	Acetyl [N-Term]	0		1	Phospho [S104]	Carbamidomethyl [C267]; Phospho [S104]; Acetyl [N-Term]
P70372	Elavl1	0	35.733	31	9	27	9	326	36.1	9.04	48.07			9			0	High	High	High	1	0		0		0
P70398	Usp9x	0	53.249	7	16	35	16	2559	290.5	5.87	22.29			16			0	High	High	High	1	0		0		0		Oxidation [M1956]
P70424	Erbb2	0	35.822	7	8	20	7	1256	138.5	5.97	25.61			8			0	High	High	High	1	0		0		0		Oxidation [M834]
P70670	Naca	0	13.576	1	2	7	2	2187	220.4	9.35	19.41			2			0	High	High	High	1	0		0		0
P70698	Ctps1	0	72.701	23	14	50	13	591	66.6	6.58	110.37			14			0	High	High	High	1	0		0		0
P80313	Cct7	0	43.547	18	11	37	11	544	59.6	7.84	56.62			11			0	High	High	High	1	0		0		0		Oxidation [M227]; Carbamidomethyl [C364]
P80314	Cct2	0	85.19	30	16	62	16	535	57.4	6.4	116.67			16			0	High	High	High	1	0		0		0
P80315	Cct4	0	49.301	26	13	53	13	539	58	8.02	63.06			13			0	High	High	High	1	0		0		0		Oxidation [M90]
P80316	Cct5	0	96.934	32	20	64	20	541	59.6	6.02	103.24			20			0	High	High	High	1	0		0		0		Carbamidomethyl [C407; C493]; Oxidation [M91; M239; M523]
P80317	Cct6a	0	64.828	31	16	59	16	531	58	7.08	94.55			16			0	High	High	High	1	0		0		0		Oxidation [M46]
P80318	Cct3	0	132.399	33	18	65	18	545	60.6	6.7	127.7	8.5		18	2		0	High	High	High	1	1	Acetyl [N-Term]	1	Deamidated [Q406]	0		Oxidation [M2; M80; M128; M305]; Acetyl [N-Term]; Deamidated [Q406]
P81117	Nucb2	0	6.069	6	2	4	2	420	50.3	5.15	1.8			2			0	Not Found	High	High	1	0		0		0
P82198	Tgfbi	0	25.774	12	8	21	8	683	74.6	7.06	28.33			8			0	High	High	High	1	0		0		0
P82347	Sgcd	0	25.23	24	6	15	6	289	32.1	9.1	16.84			6			0	High	High	High	1	0		0		0
P82349	Sgcb	0	12.728	8	3	4	2	320	34.9	8.6	0		0	2		1	0	Not Found	High	Not Found	1	0		0		0		Met-loss [N-Term]
P83741	Wnk1	0	14.412	2	6	8	6	2377	250.8	6.43	3.96			6			0	High	High	High	1	0		0		0
P83887	Tubg1	0	15.974	8	3	15	3	451	51.1	6.02	21.49			3			0	High	High	High	1	0		0		0
P83940	Eloc	0	13.025	28	3	7	3	112	12.5	4.78	11.13			3			0	High	High	High	1	0		0		0
P84091	Ap2m1	0	13.362	11	5	12	5	435	49.6	9.54	13.82			5			0	High	High	High	1	0		0		0
P84099	Rpl19	0	6.067	9	2	5	2	196	23.5	11.47	6.31			2			0	High	High	High	1	0		0		0
P84244	H3-3a	0	9.602	20	3	12	3	136	15.3	11.27	15.54			3			0	High	High	High	1	0		0		0
P97300	Nptn	0	18.502	11	4	17	4	397	44.3	7.74	23.3			4			0	High	High	High	1	0		0		0
P97311	Mcm6	0	11.088	5	4	8	4	821	92.8	5.45	6.27			4			0	High	High	High	1	0		0		0
P97314	Csrp2	0	33.182	50	7	23	7	193	20.9	8.62	29.94	2.28		7	1		0	High	High	High	1	0		2	Deamidated [Q96; N103]	0		Carbamidomethyl [C25; C122]; Oxidation [M82]; Deamidated [Q96; N103]; Met-loss [N-Term]
P97333	Nrp1	0.001	3.534	2	2	3	2	923	102.9	5.9	0			2			0	High	High	Not Found	1	0		0		0
P97350	Pkp1	0	30.312	7	5	15	5	728	80.8	8.91	28.45	1.86		5	1		0	High	High	High	1	0		1	Deamidated [Q585]	0		Oxidation [M124]; Deamidated [Q585]
P97351	Rps3a	0	71.953	47	14	64	14	264	29.9	9.73	130.11	2.56		14	1		0	High	High	High	1	0		1	Deamidated [Q202]	0		Carbamidomethyl [C96; C201]; Deamidated [Q202]; Oxidation [M38; M168]
P97352	S100a13	0	7.996	30	3	6	3	98	11.2	6.13	2.17			3			0	High	High	High	1	0		0		0
P97370	Atp1b3	0	43.686	32	10	65	10	278	31.8	8.51	92.48			10			0	High	High	High	1	0		0		0		Carbamidomethyl [C170; C191; C249]
P97371	Psme1	0	26.785	22	5	14	5	249	28.7	5.97	26.33			5			0	High	High	High	1	0		0		0
P97372	Psme2	0	13.291	11	3	7	3	239	27	5.76	8.47			3			0	High	High	High	1	0		0		0
P97376	Frg1	0	11.386	13	3	6	3	258	29.1	8.92	6.96			3			0	High	High	High	1	0		0		0
P97377	Cdk2	0	28.153	21	7	18	5	346	39	8.54	26.59			7			0	High	High	High	1	0		0		0
P97379	G3bp2	0	28.815	11	5	16	4	482	54.1	5.62	21.07			5			0	High	High	High	1	0		0		0		Met-loss [N-Term]; Oxidation [M3]
P97386	Lig3	0	17.528	7	7	11	7	1015	113	8.98	2.07			7			0	High	High	High	1	0		0		0
P97429	Anxa4	0	25.301	18	5	12	5	319	35.9	5.57	15.05			5			0	High	High	High	1	0		0		0
P97450	Atp5pf	0	13.115	34	2	3	2	108	12.5	9.36	0	3.41		2	1		0	Not Found	High	High	1	0		1	Deamidated [Q55]	0		Deamidated [Q55]
P97461	Rps5	0	35.351	33	7	47	7	204	22.9	9.72	47.4			7			0	High	High	High	1	0		0		0		Carbamidomethyl [C66; C155]; Oxidation [M77; M78]; Met-loss+Acetyl [N-Term]
P97465	Dok1	0	13.028	10	4	5	4	482	52.4	6.57	3.43			4			0	Not Found	High	High	1	0		0		0
P97742	Cpt1a	0	28.928	10	7	16	7	773	88.2	8.62	17.24			7			0	High	High	High	1	0		0		0
P97792	Cxadr	0.001	3.619	5	2	3	2	365	39.9	6.96	0			2			0	High	Not Found	High	1	0		0		0
P97797	Sirpa	0	7.209	5	2	7	2	513	56.4	8.15	7.61			2			0	High	High	Not Found	1	0		0		0		Oxidation [M102]
P97798	Neo1	0.001	4.069	1	2	2	2	1493	163.1	6.47	1.63			2			0	Not Found	High	High	1	0		0		0
P97807	Fh	0	9.623	4	3	5	3	507	54.3	9.04	7.46			3			0	High	High	High	1	0		0		0
P97855	G3bp1	0	75.207	31	10	48	9	465	51.8	5.59	63.56	8.7		10	1		0	High	High	High	1	0		0		2	Phospho [S229; S231]	Met-loss [N-Term]; Oxidation [M3; M29; M399]; Phospho [S229; S231]
P97863	Nfib	0	9.82	6	3	6	2	570	63.5	8.66	1.79			3			0	Not Found	High	High	1	0		0		0
P97873	Loxl1	0	4.917	4	2	2	2	607	66.5	7.33	1.92			2			0	Not Found	High	Not Found	1	0		0		0
P98063	Bmp1	0	14.725	6	5	11	5	991	111.6	6.95	8.76			5			0	High	High	High	1	0		0		0
P98078	Dab2	0	11.132	4	2	4	2	766	82.3	6.1	10.46			2			0	High	High	High	1	0		0		0
P98083	Shc1	0	9.739	9	3	6	3	424	46.4	6.54	7.07		0	2		1	0	High	High	High	1	0		0		0		Met-loss [N-Term]
P98192	Gnpat	0.001	3.437	3	2	2	2	678	76.8	8.13	0			2			0	Not Found	Not Found	High	1	0		0		0
P99024	Tubb5	0	453.84	68	30	494	6	444	49.6	4.89	1141.7	18.13		28	6		0	High	High	High	1	0		8	Deamidated [Q8; Q11; Q43; N165; N226; Q329; Q334; N337]	0		Oxidation [M1; M73; M164; M257; M267; M299; M300; M321; M323; M330; M363; M388]; Carbamidomethyl [C12; C239; C303; C354]; Deamidated [Q8; Q11; Q43; N165; N226; Q329; Q334; N337]
P99026	Psmb4	0	14.789	20	4	13	4	264	29.1	5.64	23.24	0		3	1		0	High	High	High	1	0		1	Deamidated [N91]	0		Deamidated [N91]
P99027	Rplp2	0	64.109	77	6	26	6	115	11.6	4.54	76.22			6			0	High	High	High	1	0		0		0
P99029	Prdx5	0	15.003	21	4	10	4	210	21.9	8.85	6.63			4			0	Not Found	High	High	1	0		0		0
Q00519	Xdh	0	8.948	2	3	8	3	1335	146.5	7.56	2.37			3			0	High	High	High	1	0		0		0
Q00560	Il6st	0	46.711	13	8	15	8	917	102.4	5.52	33.69			8			0	High	High	High	1	0		0		0
Q00612	G6pdx	0	26.108	16	8	16	8	515	59.2	6.49	16.57			8			0	High	High	High	1	0		0		0		Oxidation [M496]
Q00623	Apoa1	0	7.564	4	2	8	2	264	30.6	5.73	17.56			2			0	High	High	High	1	0		0		0
Q00993	Axl	0	58.286	16	11	25	11	888	98.1	5.74	40.46	6.33		10	2		0	High	High	High	1	0		2	Deamidated [Q220; Q808]	0		Deamidated [Q220; Q808]; Oxidation [M592]
Q01063	Pde4d	0.001	3.441	2	2	3	1	747	84.5	4.91	0			2			0	Not Found	High	Not Found	1	0		0		0
Q01149	Col1a2	0	13.417	7	6	6	6	1372	129.5	9.19	2.17	4.61		4	2		0	Not Found	High	Not Found	1	0		0		0		Oxidation [P915; P921; P927; P957; K980]
Q01279	Egfr	0	79.242	15	17	31	16	1210	134.8	6.86	51.3	2.74		16	1		0	Not Found	High	High	1	0		1	Deamidated [Q1173]	0		Deamidated [Q1173]; Carbamidomethyl [C307]; Oxidation [M883]
Q01405	Sec23a	0	11.177	5	3	5	3	765	86.1	7.08	3.25			3			0	High	Not Found	High	1	0		0		0
Q01705	Notch1	0	17.535	2	6	12	4	2531	270.7	5.1	10.62			6			0	Not Found	High	High	1	0		0		0
Q01768	Nme2	0	60.28	45	7	46	3	152	17.4	7.5	98.52			7			0	High	High	High	1	0		0		0		Oxidation [M90]
Q01853	Vcp	0	77.262	23	17	60	16	806	89.3	5.26	106.09			17			0	High	High	High	1	0		0		0		Oxidation [M46; M757]; Carbamidomethyl [C105]; Met-loss+Acetyl [N-Term]
Q01887	Ryk	0	7.273	4	2	4	2	594	66.2	7.14	7.89			2			0	High	High	High	1	0		0		0
Q02053	Uba1	0	113.798	24	22	70	22	1058	117.7	5.66	119.8			22			0	High	High	High	1	0		0		0		Oxidation [M539]
Q02248	Ctnnb1	0	141.107	34	21	84	18	781	85.4	5.86	180.42			21			0	High	High	High	1	0		0		0		Carbamidomethyl [C466; C520]; Met-loss+Acetyl [N-Term]; Oxidation [M194; M202]
Q02257	Jup	0	122.472	32	23	120	20	745	81.7	6.14	199.72			23			0	High	High	High	1	0		0		0		Oxidation [M164; M180; M193; M273]; Carbamidomethyl [C457]
Q02788	Col6a2	0	19.242	6	7	18	7	1034	110.3	6.42	16.72			7			0	High	High	High	1	0		0		0
Q03145	Epha2	0	88.062	20	20	88	19	977	108.8	6.23	101.48			20			0	High	High	High	1	0		0		0		Carbamidomethyl [C613]; Oxidation [M168; M734]
Q03146	Ddr1	0	8.417	2	2	6	1	911	101.1	6.58	8.69			2			0	High	High	Not Found	1	0		0		0
Q03265	Atp5f1a	0	186.022	47	26	151	26	553	59.7	9.19	288.83	15.99		26	3		0	High	High	High	1	0		3	Deamidated [N108; N303; Q518]	0		Deamidated [N108; N303; Q518]; Oxidation [M51; M189; M324]
Q03347	Runx1	0	8.979	8	3	6	3	451	48.6	9.35	2.37			3			0	High	High	High	1	0		0		0
Q03350	Thbs2	0	10.972	2	2	7	1	1172	129.8	4.82	6.74			2			0	Not Found	High	High	1	0		0		0		Oxidation [M1041]
Q03963	Eif2ak2	0.001	3.324	4	2	2	2	515	58.2	8.57	0			2			0	Not Found	High	Not Found	1	0		0		0
Q04207	Rela	0	4.778	4	2	3	2	549	60.2	5.76	0			2			0	Not Found	High	High	1	0		0		0
Q04857	Col6a1	0	37.923	8	7	20	7	1025	108.4	5.36	38.46			7			0	High	High	High	1	0		0		0
Q05186	Rcn1	0	44.961	25	8	25	8	325	38.1	4.84	36.47			8			0	High	High	High	1	0		0		0
Q05909	Ptprg	0	19.875	4	5	11	5	1442	161.1	6.46	15.82			5			0	High	High	Not Found	1	0		0		0
Q05920	Pc	0	230.137	36	36	159	36	1178	129.6	6.71	304.06	4.05		35	2		0	High	High	High	1	0		2	Deamidated [N519; N924]	0		Deamidated [N519; N924]; Oxidation [M75]
Q05A36	Mex3c	0	8.62	2	2	7	1	652	68.5	4.98	5.76		0	1		1	0	Not Found	High	Not Found	1	0		0		0		Met-loss [N-Term]
Q05D44	Eif5b	0	14.637	4	4	5	4	1216	137.5	5.59	5.28			4			0	High	High	Not Found	1	0		0		0
Q07076	Anxa7	0	9.618	7	3	6	3	463	49.9	6.18	9.74			3			0	High	High	High	1	0		0		0
Q07113	Igf2r	0	51.014	6	14	30	14	2483	273.6	5.71	38.14			14			0	High	High	High	1	0		0		0		Oxidation [M1865; M2157]
Q08024	Cbfb	0	15.087	24	4	11	4	182	21.5	6.8	12.6			4			0	High	High	High	1	0		0		0
Q08048	Hgf	0	23.055	7	5	8	5	728	82.9	8.12	13.32			5			0	Not Found	High	Not Found	1	0		0		0		Oxidation [M689]
Q08093	Cnn2	0	32.622	19	5	13	4	305	33.1	7.62	27.59			5			0	High	High	High	1	0		0		0		Carbamidomethyl [C175]; Oxidation [M79]
Q08775	Runx2	0	9.013	4	2	5	2	607	66.2	9.29	5.5			2			0	High	High	High	1	0		0		0
Q08879	Fbln1	0	16.796	6	4	7	2	705	78	5.16	10.16			4			0	Not Found	High	Not Found	1	0		0		0
Q08943	Ssrp1	0	8.121	5	4	7	4	708	80.8	6.76	3.31			4			0	High	High	High	1	0		0		0
Q0GA42	Cnnm1	0	8.382	2	2	5	1	951	103.9	6.51	3.49		0	1		1	0	High	High	Not Found	1	0		0		0		Met-loss [N-Term]
Q11011	Npepps	0	54.998	16	14	30	14	920	103.3	5.9	33.27			14			0	High	High	High	1	0		0		0
Q148V8	Fam83h	0	100.292	21	21	56	21	1209	131	7.24	94.31	2.69		21	1		0	High	High	High	1	0		1	Deamidated [N421]	0		Deamidated [N421]
Q2PZL6	Fat4	0	211.548	11	46	128	46	4981	540	4.91	182.15	7.03		46	1		0	High	High	High	1	0		1	Deamidated [N1132]	0		Oxidation [M1825; M3158]; Carbamidomethyl [C4694]; Deamidated [N1132]
Q2VIS4	Flg2	0	13.645	1	2	4	2	2362	251.2	7.81	10.02	2.43		1	1		0	Not Found	High	Not Found	1	0		1	Deamidated [N47]	0		Oxidation [M58; M60]; Deamidated [N47]
Q2YDW2	Msto1	0	46.484	22	12	28	12	556	61.2	6.49	20.64		0	11		1	0	High	High	High	1	0		0		0		Met-loss [N-Term]
Q31125	Slc39a7	0	7.956	6	2	5	2	476	50.6	6.87	5.41			2			0	High	High	High	1	0		0		0
Q32MD9	Cdon	0	11.929	3	4	6	4	1250	135.3	6.95	2.04			4			0	High	High	High	1	0		0		0
Q3TDQ1	Stt3b	0	9.107	3	2	3	2	823	93.2	8.95	2.49			2			0	Not Found	High	High	1	0		0		0
Q3THE2	Myl12b	0	42.824	41	7	30	3	172	19.8	4.84	74.85			7			0	High	High	High	1	0		0		0		Oxidation [M40]
Q3THK7	Gmps	0	46.168	26	13	22	13	693	76.7	6.73	28.7			13			0	High	High	High	1	0		0		0
Q3THS6	Mat2a	0	29.113	16	6	19	6	395	43.7	6.48	22.01	0		6	1		0	High	High	High	1	0		1	Deamidated [Q256]	0		Deamidated [Q256]
Q3THW5	H2az2	0	13.939	28	4	20	2	128	13.5	10.58	33.75		0	3		1	0	High	Not Found	Not Found	1	0		0		0		Met-loss [N-Term]
Q3TJZ6	Fam98a	0	22.827	11	5	8	4	515	55	8.95	13.13			5			0	Not Found	High	High	1	0		0		0
Q3TLH4	Prrc2c	0	47.05	5	12	31	12	2846	310.7	9.1	47.82			12			0	High	High	High	1	0		0		0
Q3TN34	Micall2	0	8.868	5	3	5	3	1009	108.2	9.55	0			3			0	High	Not Found	High	1	0		0		0
Q3TUH1	Tamm41	0	51.03	31	10	23	10	337	37.8	8.98	37.85	3.18		9	1		0	High	High	High	1	0		1	Deamidated [N89]	0		Deamidated [N89]; Oxidation [M143]; Met-loss+Acetyl [N-Term]
Q3TXS7	Psmd1	0	6.365	3	3	6	3	953	105.7	5.39	3.98			3			0	Not Found	High	High	1	0		0		0
Q3TYD6	Lmtk2	0.001	3.86	1	3	3	3	1471	160.4	4.51	0		0	1		2	0	Not Found	High	High	1	0		0		0		Met-loss [N-Term]
Q3U0V1	Khsrp	0	56.978	21	13	36	11	748	76.7	7.33	51.42			13			0	High	High	High	1	0		0		0
Q3U182	Crtc2	0	24.088	15	6	9	6	692	73.2	7.01	13.38	2.19		5	1		0	High	High	High	1	0		1	Deamidated [N615]	0		Deamidated [N615]; Met-loss+Acetyl [N-Term]
Q3U1J4	Ddb1	0	49.32	13	15	39	15	1140	126.8	5.26	28.36			15			0	High	High	High	1	0		0		0
Q3U7R1	Esyt1	0	4.782	2	2	2	2	1092	121.5	5.95	2.09			2			0	Not Found	High	Not Found	1	0		0		0
Q3U962	Col5a2	0	10.958	3	4	9	4	1497	144.9	6.7	7.46	0		3	1		0	High	High	High	1	0		0		0		Oxidation [P903; P909]
Q3U9G9	Lbr	0	5.416	5	3	4	3	626	71.4	9.36	0			3			0	High	Not Found	High	1	0		0		0
Q3UA06	Trip13	0	8.896	6	2	4	2	432	48.3	5.86	7.07			2			0	High	High	High	1	0		0		0
Q3UDE2	Ttll12	0	10.98	6	3	4	3	639	74	5.63	4.47			3			0	Not Found	High	High	1	0		0		0
Q3UE17	Mex3d	0	4.859	2	2	7	1	610	62.1	7.2	5.76		0	1		1	0	Not Found	Not Found	High	1	0		0		0		Met-loss [N-Term]
Q3UEB3	Puf60	0	16.32	11	4	10	4	547	58.5	5.35	1.73	5.48		2	2		0	High	High	High	1	0		2	Deamidated [Q99; Q200]	0		Deamidated [Q99; Q200]
Q3UH93	Plxnd1	0	14.565	3	5	10	4	1925	211.5	7.11	12.45			5			0	High	High	High	1	0		0		0
Q3UHB1	Nt5dc3	0	4.686	4	2	2	2	546	63.1	8.56	0			2			0	Not Found	Not Found	High	1	0		0		0
Q3UHC0	Tnrc6c	0	6.472	1	2	4	2	1690	175.7	6.86	0			2			0	High	Not Found	High	1	0		0		0
Q3UHH1	Zswim8	0	4.945	1	2	4	2	1832	196.9	6.84	0			2			0	High	High	High	1	0		0		0
Q3UHK8	Tnrc6a	0	14.621	3	4	8	4	1896	203.1	6.93	9.55	3.07		3	1		0	High	High	High	1	0		1	Deamidated [Q1376]	0		Deamidated [Q1376]
Q3UHX2	Pdap1	0	12.85	14	3	10	3	181	20.6	7.39	9.94			3			0	High	High	High	1	0		0		0
Q3UIR3	Dtx3l	0	14.392	4	4	4	4	748	83	8.09	4.93			4			0	Not Found	High	Not Found	1	0		0		0
Q3UJB9	Edc4	0	10.025	2	3	7	3	1406	152.4	5.78	11.92			3			0	High	High	High	1	0		0		0
Q3ULD5	Mccc2	0	178.17	37	22	147	22	563	61.3	8	316.35			22			0	High	High	High	1	0		0		0		Oxidation [M49; M201; M464; M473]
Q3ULF4	Spg7	0	5.463	3	2	3	2	781	85.9	9.04	0			2			0	High	High	High	1	0		0		0
Q3UMC0	Spata5	0	46.093	15	12	45	11	893	97.2	8.24	73.98			12			0	High	High	High	1	0		0		0
Q3UMR5	Mcu	0	4.638	5	2	2	2	350	39.7	8.56	0		0	1		1	0	Not Found	High	High	1	0		0		0		Met-loss [N-Term]
Q3UPF5	Zc3hav1	0	7.776	2	2	3	2	946	106.6	8.27	5.73			2			0	Not Found	High	High	1	0		0		0
Q3UPL0	Sec31a	0	23.498	5	5	14	5	1230	133.5	6.76	12.22			5			0	High	High	High	1	0		0		0
Q3UQ28	Pxdn	0	70.557	13	18	49	18	1475	165	7.14	57.46			18			0	High	High	High	1	0		0		0
Q3UW53	Niban1	0	4.989	2	2	2	2	926	102.6	4.78	0			2			0	Not Found	High	High	1	0		0		0
Q3UX10	Tubal3	0	41.174	8	4	43	1	446	50	5.58	82.23			4			0	High	High	High	1	0		0		0		Oxidation [M161; M405]; Carbamidomethyl [C322; C323]
Q3V1M1	Igsf10	0	20.685	2	4	9	4	2594	285.4	9.29	13.72			4			0	High	High	High	1	0		0		0
Q3V1T4	P3h1	0	12.026	4	2	7	2	739	83.6	5.14	13.72			2			0	Not Found	High	High	1	0		0		0
Q3V3R1	Mthfd1l	0	18.876	7	6	17	6	977	105.7	7.02	11.49			6			0	High	High	High	1	0		0		0		Oxidation [M748]
Q3V3R4	Itga1	0	38.848	9	12	21	12	1179	130.7	6.2	25.42			12			0	Not Found	High	High	1	0		0		0
Q4KMM3	Oxr1	0	33.141	13	8	20	8	866	95.9	5.33	31.09			8			0	High	High	High	1	0		0		0
Q4VAA2	Cdv3	0	11.075	14	2	5	2	281	29.7	6.1	10.61			2			0	High	High	High	1	0		0		0
Q501J6	Ddx17	0	38.916	14	8	35	4	650	72.4	8.59	56.41			8			0	High	High	High	1	0		0		0		Oxidation [M251; M254]; Carbamidomethyl [C198]
Q5EBG6	Hspb6	0	13.577	22	3	4	3	162	17.5	6	10.41			3			0	Not Found	High	High	1	0		0		0
Q5F2E7	Nufip2	0	7.981	5	3	4	3	692	75.6	8.7	2.08			3			0	High	High	High	1	0		0		0
Q5FWI3	Cemip2	0	80.957	17	21	52	20	1383	153.7	7.78	71.38			21			0	High	High	High	1	0		0		0		Carbamidomethyl [C113]
Q5FWK3	Arhgap1	0	8.542	8	4	6	4	439	50.4	6.44	2.21			4			0	Not Found	High	High	1	0		0		0
Q5I1X5	Ppp1r13l	0	59.601	17	12	29	12	824	88.9	6.86	55.66	2.61		11	1		0	High	High	High	1	1	Acetyl [N-Term]	0		1	Phospho [S372]	Acetyl [N-Term]; Phospho [S372]
Q5RJH6	Smg7	0	24.819	6	7	16	7	1138	126.8	7.99	24.8			7			0	High	High	High	1	0		0		0
Q5SF07	Igf2bp2	0	21.099	11	6	13	5	592	65.5	8.03	13.9			6			0	High	High	High	1	0		0		0
Q5SNZ0	Ccdc88a	0	9.769	2	3	4	3	1873	215.8	6.24	2.19			3			0	Not Found	High	High	1	0		0		0
Q5SSZ5	Tns3	0	20.113	5	7	20	7	1440	155.5	6.65	14.28			7			0	High	High	High	1	0		0		0
Q5SWU9	Acaca	0	1052.07	52	121	839	1	2345	265.1	6.39	1631.29	64.53		120	14		0	High	High	High	1	1	Acetyl [N-Term]	12	Deamidated [N125; Q202; N271; Q365; N1002; N1016; Q1564; N1681; Q2184; N2235; Q2308; N2310]	2	Phospho [S29; S79]	Oxidation [M143; M155; M229; M308; M348; M478; M753; M962; M987; M1020; M1232; M1235; M1306; M1400; M1570; M1658; M1732; M1936; M2052; M2055; M2104; M2246; D2316; M2321]; Carbamidomethyl [C499; C742; C812; C1768; C2073]; Deamidated [N125; Q202; N271; Q365; N1002; N1016; Q1564; N1681; Q2184; N2235; Q2308; N2310]; Phospho [S29; S79]; Acetyl [N-Term]
Q5XJY5	Arcn1	0	12.435	8	4	12	4	511	57.2	6.21	12.1			4			0	High	High	High	1	0		0		0
Q60596	Xrcc1	0	5.704	3	2	2	2	631	68.9	6.33	4.03			2			0	Not Found	Not Found	High	1	0		0		0
Q60597	Ogdh	0	46.992	14	13	26	13	1023	116.4	6.83	32.8			13			0	High	High	High	1	0		0		0
Q60598	Cttn	0	16.426	11	6	14	6	546	61.2	5.4	6.56			6			0	High	High	High	1	0		0		0
Q60605	Myl6	0	53.042	51	8	34	8	151	16.9	4.65	78.72			8			0	High	High	High	1	0		0		0		Oxidation [M73; M105]
Q60631	Grb2	0	11.849	17	4	7	4	217	25.2	6.32	0			4			0	Not Found	High	High	1	0		0		0
Q60668	Hnrnpd	0	8.074	8	3	6	3	355	38.3	7.81	4.98			3			0	High	High	High	1	0		0		0
Q60692	Psmb6	0	9.507	9	2	8	2	238	25.4	5.11	22.22			2			0	High	High	High	1	0		0		0
Q60710	Samhd1	0	26.731	11	6	12	6	627	72.6	7.96	17.53			6			0	High	High	High	1	1	Acetyl [N-Term]	0		0		Acetyl [N-Term]
Q60715	P4ha1	0	105.761	31	17	56	1	534	60.9	5.9	89.6			17			0	Not Found	High	Not Found	1	0		0		0		Carbamidomethyl [C503]
Q60716	P4ha2	0	63.891	24	13	30	13	535	60.8	6	62.06			13			0	High	High	High	1	0		0		0		Oxidation [M404]
Q60722	Tcf4	0	11.758	6	3	9	2	670	71.6	7.17	6.37			3			0	High	High	High	1	0		0		0
Q60737	Csnk2a1	0	24.458	19	5	15	5	391	45.1	7.74	29.75			5			0	High	High	High	1	0		0		0
Q60739	Bag1	0.001	4.299	6	2	2	2	355	39.7	8.46	0			2			0	Not Found	High	High	1	0		0		0
Q60749	Khdrbs1	0	8.127	5	2	6	2	443	48.3	8.72	11.6			2			0	High	High	High	1	0		0		0
Q60751	Igf1r	0	71.224	15	21	66	15	1373	155.7	5.74	90.77			21			0	High	High	High	1	0		0		0		Carbamidomethyl [C489]
Q60766	Irgm1	0	14.792	11	4	6	4	409	46.5	8.28	12.07			4			0	Not Found	High	Not Found	1	0		0		0
Q60767	Ly75	0	183.754	21	35	107	35	1723	197.2	6.39	177.05	2.55		35	1		0	High	High	High	1	0		1	Deamidated [N148]	0		Carbamidomethyl [C83; C150; C462; C790; C1278; C1423]; Oxidation [M545; M1717]; Deamidated [N148]
Q60838	Dvl2	0	13.097	7	4	6	4	736	78.8	5.96	5.85			4			0	High	Not Found	High	1	0		0		0
Q60847	Col12a1	0	19.23	3	7	8	7	3120	340	5.64	3.91			7			0	Not Found	High	Not Found	1	0		0		0
Q60848	Hells	0	6.634	3	3	4	3	821	95.1	8	0			3			0	High	Not Found	High	1	0		0		0
Q60854	Serpinb6	0	96.272	35	15	91	15	378	42.6	5.74	165.93			15			0	High	High	High	1	0		0		0		Oxidation [M53; M201; M202; M210; M264; M284; M293]; Carbamidomethyl [C102; C372]
Q60855	Ripk1	0	44.982	19	11	32	11	656	74.8	6.47	44.97	2.37		11	1		0	High	High	High	1	0		1	Deamidated [N563]	0		Deamidated [N563]
Q60864	Stip1	0	87.656	31	16	40	16	543	62.5	6.8	79.21			16			0	High	High	High	1	1	Acetyl [N-Term]	0		0		Acetyl [N-Term]
Q60865	Caprin1	0	23.48	9	6	22	6	707	78.1	5.25	40.74			6			0	High	High	High	1	0		0		0
Q60875	Arhgef2	0	31.253	8	7	16	7	985	111.9	7.25	23.45			7			0	High	High	High	1	0		0		0
Q60902	Eps15l1	0	4.55	2	2	2	2	907	99.2	5.02	0			2			0	High	Not Found	Not Found	1	0		0		0
Q60930	Vdac2	0	25.819	22	6	25	6	295	31.7	7.49	43.41			6			0	High	High	High	1	0		0		0
Q60931	Vdac3	0	37.35	29	8	27	7	283	30.7	8.79	33.75			8			0	High	High	High	1	0		0		0		Oxidation [M26]
Q60932	Vdac1	0	18.144	20	5	15	4	296	32.3	8.43	19.78			5			0	High	High	High	1	0		0		0
Q60972	Rbbp4	0	11.12	9	4	12	1	425	47.6	4.89	20.39			4			0	Not Found	High	Not Found	1	0		0		0		Met-loss+Acetyl [N-Term]
Q60973	Rbbp7	0	18.23	11	5	17	2	425	47.8	5.05	25.75			5			0	High	High	High	1	0		0		0		Oxidation [M132]
Q60989	Xiap	0	37.165	21	8	18	8	496	56	6.23	30.26			8			0	High	High	High	1	0		0		0
Q60996	Ppp2r5c	0	4.601	4	2	6	2	524	60.8	6.64	5.24			2			0	High	High	High	1	0		0		0
Q61001	Lama5	0	7.15	1	3	4	3	3718	403.8	6.73	0			3			0	High	Not Found	High	1	0		0		0
Q61024	Asns	0	38.513	17	9	26	9	561	64.2	6.58	30.07			9			0	High	High	High	1	0		0		0		Oxidation [M498; M538]
Q61026	Ncoa2	0	16.569	3	4	8	4	1462	158.4	6.68	10.8			4			0	High	High	High	1	0		0		0
Q61029	Tmpo	0	26.802	23	8	16	8	452	50.3	9.45	18.9			8			0	High	High	High	1	0		0		0
Q61035	Hars1	0	13.344	8	4	8	4	509	57.4	6	13.24			4			0	High	High	High	1	0		0		0
Q61072	Adam9	0	30.739	8	5	13	5	845	92	7.47	34.31			5			0	High	High	High	1	0		0		0		Carbamidomethyl [C370; C428; C430]
Q61081	Cdc37	0	12.549	8	3	8	3	379	44.6	5.34	6.31			3			0	High	High	High	1	0		0		0
Q61090	Fzd7	0	7.165	4	3	10	2	572	63.7	7.91	11.35			3			0	High	High	High	1	0		0		0
Q61112	Sdf4	0	52.705	34	11	38	11	361	42	4.96	56			11			0	High	High	High	1	0		0		0		Oxidation [M122]
Q61165	Slc9a1	0	14.936	4	2	2	2	820	91.4	7.12	5.16			2			0	Not Found	High	High	1	0		0		0
Q61171	Prdx2	0	26.874	36	7	42	7	198	21.8	5.41	71.29			7			0	High	High	High	1	0		0		0		Met-loss+Acetyl [N-Term]
Q61187	Tsg101	0	13.377	12	4	8	4	391	44.1	6.71	4.68			4			0	Not Found	High	High	1	0		0		0		Met-loss+Acetyl [N-Term]
Q61235	Sntb2	0	6.95	4	2	3	2	520	56.3	8.69	0			2			0	High	Not Found	High	1	0		0		0
Q61263	Soat1	0	11.764	5	2	7	2	540	63.8	9.01	2.74			2			0	High	High	High	1	0		0		0		Oxidation [M56]
Q61286	Tcf12	0	64.904	28	11	33	10	682	72.9	7.02	62.33			11			0	High	High	High	1	0		0		0		Oxidation [M51]
Q61316	Hspa4	0	55.577	15	11	22	10	841	94.1	5.24	35.3	2.39	0	10	1	1	0	High	High	High	1	0		0		0		Met-loss [N-Term]; Oxidation [D187]
Q61335	Bcap31	0	19.841	18	3	8	3	245	27.9	8.7	13.44			3			0	High	High	High	1	0		0		0
Q61398	Pcolce	0	25.74	13	5	11	5	468	50.1	8.41	27.4			5			0	High	High	High	1	0		0		0
Q61425	Hadh	0	9.367	6	2	7	2	314	34.4	8.65	13.16			2			0	High	High	High	1	0		0		0
Q61490	Alcam	0	118.946	29	18	47	18	583	65.1	6.15	97.75	2.67		18	1		0	High	High	High	1	0		1	Deamidated [Q197]	0		Deamidated [Q197]; Oxidation [M52]; Carbamidomethyl [C354; C392]
Q61495	Dsg1a	0	42.692	4	6	35	6	1057	114.5	4.89	64.35			6			0	High	High	High	1	0		0		0		Oxidation [M208; M221]
Q61508	Ecm1	0.001	3.561	3	2	3	2	559	62.8	6.8	0			2			0	High	High	High	1	0		0		0
Q61510	Trim25	0	13.774	5	3	5	3	634	71.7	8.28	9.5			3			0	Not Found	High	High	1	0		0		0
Q61543	Glg1	0	17.837	5	6	14	6	1175	133.6	6.84	9.16			6			0	High	High	High	1	0		0		0
Q61545	Ewsr1	0	9.56	4	2	5	2	655	68.4	9.33	4.15			2			0	High	High	High	1	0		0		0
Q61553	Fscn1	0	53.563	23	10	46	10	493	54.5	6.89	97.26			10			0	High	High	High	1	0		0		0		Carbamidomethyl [C80; C121]
Q61554	Fbn1	0	17.932	2	6	13	6	2873	312.1	4.92	5.67			6			0	High	High	High	1	0		0		0		Carbamidomethyl [C1960; C2234]
Q61576	Fkbp10	0	30.37	17	8	21	8	581	64.7	5.64	30.8	2.13		7	1		0	High	High	High	1	0		1	Deamidated [Q540]	0		Oxidation [M60; M169]; Deamidated [Q540]
Q61584	Fxr1	0	42.454	21	11	24	10	677	76.2	6.98	25.61	2.24		10	1		0	High	High	High	1	0		1	Deamidated [N436]	0		Deamidated [N436]
Q61595	Ktn1	0	19.134	4	5	10	5	1327	152.5	5.86	3.97			5			0	High	High	High	1	0		0		0
Q61598	Gdi2	0	36.462	21	9	25	9	445	50.5	6.25	38.28			9			0	High	High	High	1	0		0		0
Q61599	Arhgdib	0	5.68	10	2	3	2	200	22.8	5.11	0			2			0	Not Found	Not Found	High	1	0		0		0
Q61602	Gli3	0	55.519	8	10	27	10	1583	171.5	7.23	41.62			10			0	High	High	High	1	1	Acetyl [N-Term]	0		0		Oxidation [M993]; Acetyl [N-Term]
Q61656	Ddx5	0	70.956	30	19	63	15	614	69.2	8.92	91.5			19			0	High	High	High	1	0		0		0		Oxidation [M253; M256]; Carbamidomethyl [C200]
Q61696	Hspa1a	0	71.077	17	9	48	5	641	70	5.72	67.48	16.3		9	2		0	High	High	High	1	0		4	Deamidated [N31; Q426; N434; Q435]	0		Deamidated [N31; Q426; N434; Q435]
Q61699	Hsph1	0	35.448	13	10	28	9	858	96.3	5.53	34.4			10			0	High	High	High	1	0		0		0
Q61703	Itih2	0	21.554	5	5	19	5	946	105.9	7.27	33.31			5			0	High	High	High	1	0		0		0
Q61704	Itih3	0	11.244	3	3	6	3	889	99.3	6.05	6.14			3			0	High	High	High	1	0		0		0
Q61730	Il1rap	0	45.513	23	15	31	15	570	65.7	7.77	34.47			15			0	High	High	High	1	0		0		0		Carbamidomethyl [C137]
Q61735	Cd47	0	9.111	9	3	7	3	303	33.1	8.63	12.45			3			0	High	High	High	1	0		0		0
Q61739	Itga6	0	81.946	23	21	56	21	1091	122.1	7.03	88.35			21			0	High	High	High	1	0		0		0
Q61753	Phgdh	0	69.784	26	14	55	14	533	56.5	6.54	107.04	0		14	1		0	High	High	High	1	0		1	Deamidated [N144]	0		Carbamidomethyl [C281]; Deamidated [N144]; Oxidation [M139; M164]; Met-loss+Acetyl [N-Term]
Q61768	Kif5b	0	26.53	9	8	20	8	963	109.5	6.44	31.01			8			0	High	High	High	1	0		0		0
Q61792	Lasp1	0	7.829	13	4	7	4	263	30	7.05	3.33			4			0	High	High	High	1	0		0		0
Q61838	Pzp	0	8.879	2	3	5	2	1495	165.7	6.68	5.42			3			0	High	High	Not Found	1	0		0		0
Q61879	Myh10	0	104.967	10	24	67	11	1976	228.9	5.54	105.49			24			0	High	High	High	1	0		0		0		Oxidation [M593]; Carbamidomethyl [C576; C701]
Q61881	Mcm7	0	10.782	7	4	5	4	719	81.2	6.37	2.02			4			0	High	Not Found	High	1	0		0		0
Q61937	Npm1	0	34.198	18	6	19	6	292	32.5	4.77	30.99			6			0	High	High	High	1	0		0		0
Q61979	Nnat	0	7.363	9	2	2	2	81	9.2	10.37			0			2	0	Not Found	High	Not Found	1	0		0		0		Met-loss [N-Term]
Q61990	Pcbp2	0	37.105	21	6	31	3	362	38.2	6.79	54.03			6			0	High	High	High	1	0		0		0		Carbamidomethyl [C54; C109]
Q62009	Postn	0	16.027	7	5	5	5	838	93.1	7.53	8.15			5			0	Not Found	High	Not Found	1	0		0		0
Q62059	Vcan	0	48.85	4	12	42	1	3357	366.6	4.64	41.25			12			0	Not Found	High	High	1	0		0		0		Carbamidomethyl [C217; C315; C3258]; Oxidation [M3176; M3194]
Q62073	Map3k7	0	11.948	6	2	6	2	579	64.2	6.67	9.65	5.3		1	1		0	High	High	High	1	0		0		1	Phospho [S412]	Phospho [S412]
Q62093	Srsf2	0	4.708	7	2	4	2	221	25.5	11.85	7.02			2			0	High	High	High	1	0		0		0
Q62136	Ptpn21	0	16.178	4	4	7	4	1176	133.4	7.68	6.5			4			0	High	High	High	1	0		0		0
Q62165	Dag1	0	87.811	18	13	47	13	893	96.8	8.44	85.93	5.22		13	1		0	High	High	High	1	0		1	Deamidated [Q818]	0		Deamidated [Q818]
Q62167	Ddx3x	0	82.651	26	17	73	16	662	73.1	7.18	125.46			17			0	High	High	High	1	0		0		0		Oxidation [M352; M355]
Q62181	Sema3c	0	58.043	21	14	31	12	751	85.2	8.65	53.49			14			0	High	High	High	1	0		0		0
Q62188	Dpysl3	0	7.45	4	3	10	2	570	61.9	6.49	14.57			3			0	High	High	High	1	0		0		0
Q62189	Snrpa	0	5.071	7	2	3	2	287	31.8	9.8	2.31			2			0	Not Found	High	High	1	0		0		0
Q62210	Birc2	0	19.743	12	7	14	7	612	69.6	6.54	20.56			7			0	High	High	High	1	0		0		0
Q62219	Tgfb1i1	0	6.474	7	2	3	2	461	50.1	6.73	4.33			2			0	Not Found	High	High	1	0		0		0
Q62261	Sptbn1	0	41.815	5	12	24	12	2363	274.1	5.58	22.92			12			0	High	High	High	1	0		0		0
Q62318	Trim28	0	25.695	10	7	12	7	834	88.8	5.77	12.23			7			0	High	High	High	1	0		0		0
Q62348	Tsn	0	11.489	11	2	3	2	228	26.2	6.44	6.73			2			0	Not Found	High	High	1	0		0		0
Q62351	Tfrc	0	117.736	31	21	92	21	763	85.7	6.57	183.49			21			0	High	High	High	1	0		0		0		Oxidation [M52; M589]
Q62356	Fstl1	0	4.914	6	2	3	2	306	34.5	5.85	0			2			0	Not Found	High	High	1	0		0		0		Carbamidomethyl [C96]
Q62371	Ddr2	0	50.264	13	9	25	8	854	96.4	5.49	35.67	1.93		9	1		0	High	High	High	1	0		1	Deamidated [Q465]	0		Oxidation [M117]; Deamidated [Q465]
Q62419	Sh3gl1	0	4.593	5	2	3	2	368	41.5	5.72	0			2			0	High	High	High	1	0		0		0
Q62425	Ndufa4	0	8.323	32	3	6	3	82	9.3	9.52	2.14			3			0	High	High	High	1	0		0		0
Q62426	Cstb	0	64.143	88	6	34	6	98	11	7.39	53.74	8.34		6	1		0	High	High	High	1	1	Acetyl [N-Term]	2	Deamidated [Q71; N77]	0		Acetyl [N-Term]; Carbamidomethyl [C3; C64]; Deamidated [Q71; N77]
Q62433	Ndrg1	0	25.289	15	4	6	4	394	43	6.1	9.95			4			0	Not Found	High	High	1	0		0		0
Q62448	Eif4g2	0	66.101	20	17	46	17	906	102	7.14	36.43			17			0	High	High	High	1	0		0		0		Oxidation [M703]
Q62465	Vat1	0	20.712	12	4	9	4	406	43.1	6.37	16.42			4			0	High	High	High	1	0		0		0
Q62470	Itga3	0	142.437	21	22	117	22	1053	116.7	6.57	205.85	14.19		22	2		0	High	High	High	1	0		0		0		Carbamidomethyl [C94; C616; C622]; Oxidation [M226]
Q62523	Zyx	0	18.559	8	4	14	4	564	60.5	6.4	21.05			4			0	High	High	High	1	0		0		0
Q63850	Nup62	0	16.648	8	3	4	3	526	53.2	5.31	9.07			3			0	High	High	High	1	0		0		0
Q63961	Eng	0	27.139	8	6	11	6	653	70	6.2	16.67			6			0	High	High	High	1	0		0		0
Q64133	Maoa	0	22.89	11	5	13	5	526	59.6	7.81	19.05			5			0	High	High	High	1	0		0		0
Q64213	Sf1	0	27.352	11	5	23	5	653	70.4	8.98	52.1			5			0	High	High	High	1	0		0		0
Q64261	Cdk6	0	6.024	6	2	5	1	326	37	6.62	2.2			2			0	High	Not Found	Not Found	1	0		0		0
Q64282	Ifit1	0	32.789	17	6	7	6	463	53.7	7.52	15.59			6			0	Not Found	High	Not Found	1	0		0		0
Q64310	Surf4	0	12.373	10	3	17	3	269	30.4	7.78	14.23			3			0	High	High	High	1	0		0		0		Oxidation [M141; M148]
Q64314	Cd34	0	23.424	16	5	18	5	382	41	5.3	20.93	7.15		5	2		0	High	High	High	1	0		1	Deamidated [Q334]	0		Deamidated [Q334]; Oxidation [M257]
Q64337	Sqstm1	0	11.027	5	2	5	2	404	44.2	5.44	5.37			2			0	High	High	High	1	0		0		0
Q64433	Hspe1	0	39.14	69	9	43	9	102	11	8.35	80.59			9			0	High	High	High	1	0		0		0		Oxidation [M32]
Q64435	Ugt1a6	0	10.831	6	3	9	1	531	60.4	8.62	9.36			3			0	Not Found	High	High	1	0		0		0
Q64449	Mrc2	0	171.913	18	21	101	21	1479	167	5.99	198.62			21			0	High	High	High	1	0		0		0		Oxidation [M1330]; Carbamidomethyl [C200; C227; C334; C548; C1242; C1259]
Q64455	Ptprj	0	14.567	5	5	10	5	1238	136.7	5.57	4.79			5			0	High	High	High	1	0		0		0
Q64471	Gstt1	0	18.176	24	6	8	6	240	27.4	7.27	8.66			6			0	High	High	High	1	0		0		0
Q64475	H2bc3	0	17.95	24	4	38	4	126	13.9	10.32	22.39			4			0	High	High	High	1	0		0		0
Q64514	Tpp2	0	56.547	14	15	37	15	1262	139.8	6.58	38.13			15			0	High	High	High	1	0		0		0
Q64521	Gpd2	0	38.851	13	9	21	9	727	80.9	6.61	32.74			9			0	High	High	High	1	0		0		0		Oxidation [M62]
Q64523	H2ac20	0	16.452	36	4	21	2	129	14	10.9	38.82			4			0	High	Not Found	High	1	0		0		0
Q64669	Nqo1	0	12.852	10	3	7	3	274	30.9	8.72	7.75			3			0	High	High	High	1	0		0		0
Q64727	Vcl	0	165.942	31	30	80	30	1066	116.6	6	143.2	4.39		30	2		0	High	High	High	1	0		2	Deamidated [N399; N621]	0		Deamidated [N399; N621]; Oxidation [M698; M797]
Q64735	Cr1l	0	9.239	4	2	5	2	483	53.7	6.65	11.06			2			0	High	High	High	1	0		0		0
Q64737	Gart	0	16.793	8	7	12	7	1010	107.4	6.68	13.43			7			0	High	High	High	1	0		0		0
Q66GT5	Ptpmt1	0	4.59	10	2	4	2	193	21.9	9.72	4.68			2			0	High	High	High	1	0		0		0
Q66JT1	Lrrc8e	0	6.873	3	2	4	1	795	90.4	7.03	8.76			2			0	High	Not Found	Not Found	1	0		0		0
Q67FY2	Bcl9l	0	29.39	5	7	11	7	1494	156.6	8.63	20.82			7			0	High	High	High	1	0		0		0
Q68FD5	Cltc	0	155.648	21	34	96	34	1675	191.4	5.69	152.98			34			0	High	High	High	1	0		0		0		Oxidation [M73; M95; M670]; Carbamidomethyl [C870]
Q68FH0	Pkp4	0	13.59	3	3	3	3	1190	131.5	8.94	6.07			3			0	Not Found	High	Not Found	1	0		0		0
Q68FL6	Mars1	0	61.049	18	16	45	16	902	101.4	7.14	66.86			16			0	High	High	High	1	0		0		0
Q69ZF7	Cnnm4	0	29.762	9	8	16	8	771	86.6	6.07	17.83			8			0	High	High	High	1	0		0		0
Q69ZN7	Myof	0	149.268	20	33	80	33	2048	233.2	6.16	146.99			33			0	High	High	High	1	0		0		0		Carbamidomethyl [C1379]; Oxidation [M296]
Q69ZU6	Thsd7a	0.001	4.075	1	2	3	2	1645	183.4	7.2	0			2			0	High	High	Not Found	1	0		0		0
Q6A0A9	FAM120A	0	40.379	10	8	25	8	1112	121.6	8.92	44.89			8			0	High	High	High	1	0		0		0
Q6A4J8	Usp7	0	5.484	2	2	3	2	1103	128.4	5.5	3.41			2			0	High	High	High	1	0		0		0
Q6AZB0	Boc	0	11.69	3	3	4	3	1110	121.3	7.5	4.81			3			0	Not Found	High	Not Found	1	0		0		0
Q6DFV5	Helz	0	18.864	3	7	12	7	1964	219.7	7.4	3.52			7			0	High	High	High	1	0		0		0
Q6DID3	Scaf8	0	5.085	1	2	2	2	1268	139.5	8.24	3.78			2			0	High	Not Found	Not Found	1	0		0		0
Q6DID7	Wls	0	14.608	9	5	8	5	541	62.1	7.65	4.12			5			0	High	High	High	1	0		0		0		Met-loss [N-Term]
Q6GQT1	A2m	0	9.31	2	3	10	2	1474	164.2	6.61	12.23			3			0	High	High	High	1	0		0		0
Q6GQT9	Nomo1	0	8.821	2	2	4	2	1214	133.3	6.09	0			2			0	Not Found	High	High	1	0		0		0
Q6IRU2	Tpm4	0	63.858	33	11	33	10	248	28.5	4.68	58.05			11			0	High	High	High	1	0		0		0		Met-loss+Acetyl [N-Term]
Q6IRU5	Cltb	0	7.379	10	3	7	3	229	25.2	4.63	5.89			3			0	High	High	High	1	0		0		0
Q6NV83	U2surp	0	7.461	2	2	3	2	1029	118.2	8.47	2.1			2			0	High	High	High	1	0		0		0
Q6NWW9	Fndc3b	0	6.887	2	2	2	2	1207	132.7	6.29	2.51			2			0	Not Found	High	Not Found	1	0		0		0
Q6NZC7	Sec23ip	0	21.452	7	5	8	5	998	110.7	5.94	8.05	2.56		5	1		0	High	High	High	1	0		1	Deamidated [Q411]	0		Deamidated [Q411]
Q6NZJ6	Eif4g1	0	31.286	7	10	18	10	1600	176	5.4	12.56			10			0	High	High	High	1	0		0		0
Q6P069	Sri	0	11.034	20	4	12	4	198	21.6	5.59	2.22			4			0	High	High	High	1	0		0		0
Q6P1F6	Ppp2r2a	0	21.153	17	6	12	6	447	51.7	6.2	19.34			6			0	High	High	High	1	0		0		0
Q6P4S6	Sik3	0	83.506	13	14	39	14	1311	145.7	6.92	76.44	5.03		14	1		0	High	High	High	1	0		1	Deamidated [Q998]	0		Carbamidomethyl [C254]; Oxidation [M74]; Deamidated [Q998]
Q6P542	Abcf1	0	4.838	2	2	2	2	837	94.9	6.51	0			2			0	High	High	Not Found	1	0		0		0
Q6P5D8	Smchd1	0	6.28	2	3	3	3	2007	225.5	7.24	0			3			0	High	Not Found	Not Found	1	0		0		0
Q6P5E4	Uggt1	0	47.751	9	15	27	15	1551	176.3	5.62	41.27			15			0	High	High	High	1	0		0		0
Q6P5F6	Slc39a10	0	22.301	6	6	16	6	833	94.3	6.71	29.78			6			0	High	High	High	1	0		0		0
Q6P5F9	Xpo1	0	40.219	10	11	24	11	1071	123	6.07	35.22			11			0	High	High	High	1	0		0		0		Met-loss [N-Term]
Q6P6L0	Filip1l	0	18.504	6	6	13	6	1131	129.7	6.37	12.28			6			0	High	High	High	1	0		0		0
Q6P8I4	Pcnp	0	10.448	17	2	4	2	178	19	7.49	5.14			2			0	High	High	High	1	0		0		0
Q6PAM1	Txlna	0	26.786	8	4	7	4	554	62.3	6.74	4.48	3.55		4	1		0	High	High	High	1	0		1	Deamidated [Q36]	0		Deamidated [Q36]
Q6PB66	Lrpprc	0	27.079	7	9	15	9	1392	156.5	6.83	5.53			9			0	High	High	High	1	0		0		0
Q6PCN7	Hltf	0	35.952	9	8	17	8	1003	113.2	8.09	22.02			8			0	High	High	High	1	0		0		0
Q6PDH0	Phldb1	0	45.752	12	13	34	13	1371	150	8.87	31.11			13			0	High	High	High	1	0		0		0
Q6PDI5	Ecpas	0	12.177	2	5	7	5	1840	203.6	7.06	4.1			5			0	High	High	High	1	0		0		0
Q6PDJ1	Cachd1	0	5.379	2	3	5	3	1288	143.7	6.49	0			3			0	Not Found	High	High	1	0		0		0
Q6PFD9	Nup98	0	40.281	5	6	16	6	1816	197.1	6.18	31.01	9.34		6	1		0	High	High	High	1	0		1	Deamidated [Q646]	0		Deamidated [Q646]
Q6PHZ2	Camk2d	0	7.248	4	2	9	2	499	56.3	7.25	6.32			2			0	High	High	High	1	0		0		0
Q6PIC6	Atp1a3	0	150.562	18	17	153	1	1013	111.6	5.41	300.24	6.92		16	1		0	High	High	Not Found	1	0		0		0		Carbamidomethyl [C364; C695]; Oxidation [M148; M154; M605; D882; D887; M939]
Q6PIE5	Atp1a2	0	143.27	16	16	140	1	1020	112.1	5.55	293.58		0	15		1	0	High	High	Not Found	1	0		0		0		Carbamidomethyl [C372; C702]; Met-loss [N-Term]; Oxidation [M162; M612; M946]
Q6Q477	Atp2b4	0	21.764	5	5	9	1	1205	133	6.13	13.1			5			0	Not Found	High	High	1	0		0		0
Q6Q899	Ddx58	0	16.47	6	6	7	6	926	105.9	6.65	6.36			6			0	Not Found	High	Not Found	1	0		0		0
Q6QI06	Rictor	0	13.305	2	4	7	4	1708	191.4	7.23	0			4			0	High	High	High	1	0		0		0
Q6RT24	Cenpe	0	4.691	1	2	6	2	2474	286.3	5.31	10.34		0	1		1	0	High	High	High	1	0		0		0		Met-loss+Acetyl [N-Term]
Q6URW6	Myh14	0	31.392	3	7	22	2	2000	228.4	5.55	50.19		0	6		1	0	High	High	High	1	0		0		0		Carbamidomethyl [C722]; Met-loss [N-Term]
Q6VVW5	Npr2	0	10.003	3	3	4	3	1047	117	6.87	2.39			3			0	Not Found	High	High	1	0		0		0
Q6WKZ8	Ubr2	0	4.58	2	2	2	2	1755	199	6.33	0			2			0	High	Not Found	Not Found	1	0		0		0
Q6X893	Slc44a1	0	8.474	5	3	4	3	653	73	8.75	2.16			3			0	Not Found	High	High	1	0		0		0
Q6Y7W8	Gigyf2	0	137.189	17	20	68	20	1291	149.1	5.57	170.78	1.72		20	1		0	High	High	High	1	0		1	Deamidated [N1274]	0		Deamidated [N1274]; Oxidation [M1082]
Q6ZPR5	Smpd4	0	21.223	9	6	12	6	823	93.2	8.13	10.97			6			0	High	High	High	1	0		0		0
Q6ZPY2	Smg5	0	13.852	3	3	4	3	1017	114	6	0	0		3	1		0	High	High	Not Found	1	0		1	Deamidated [Q45]	0		Deamidated [Q45]
Q6ZPY7	Kdm3b	0	11.025	3	4	10	4	1562	170.8	6.92	3.62			4			0	High	High	High	1	0		0		0		Met-loss+Acetyl [N-Term]
Q6ZQ08	Cnot1	0	16.116	2	5	8	5	2375	266.6	7.11	4.52			5			0	High	High	High	1	0		0		0
Q6ZQ38	Cand1	0	157.339	26	30	108	29	1230	136.2	5.78	189.21			30			0	High	High	High	1	0		0		0		Oxidation [M367; M778]; Met-loss+Acetyl [N-Term]
Q6ZQ58	Larp1	0	26.894	7	6	8	6	1072	121.1	8.79	13.65			6			0	High	High	High	1	0		0		0
Q6ZQ73	Cand2	0	12.699	4	5	7	4	1235	135.5	5.58	5.93			5			0	High	Not Found	Not Found	1	0		0		0
Q6ZQ88	Kdm1a	0	6.511	2	2	2	2	853	92.8	6.52	0			2			0	Not Found	High	High	1	0		0		0
Q6ZQA6	Igsf3	0	43.26	11	12	29	12	1194	134.6	6.05	44.54			12			0	High	High	High	1	0		0		0
Q6ZQH8	Nup188	0	8.039	3	4	4	4	1759	196.6	7.01	0		0	3		1	0	High	High	Not Found	1	0		0		0		Met-loss [N-Term]
Q6ZQM8	Ugt1a7	0	13.551	6	3	8	1	531	59.7	8.35	12.49			3			0	Not Found	High	High	1	0		0		0
Q6ZWN5	Rps9	0	10.616	20	5	11	5	194	22.6	10.65	9.7			5			0	High	High	High	1	0		0		0
Q6ZWQ7	Spcs3	0	10.64	16	3	10	3	180	20.3	8.62	14.61			3			0	High	High	High	1	0		0		0
Q6ZWU9	Rps27	0	57.39	46	6	37	4	84	9.5	9.45	99	1.63		6	1		0	High	High	High	1	0		1	Deamidated [N29]	0		Carbamidomethyl [C77]; Deamidated [N29]; Oxidation [M33]; Met-loss [N-Term]
Q6ZWV3	Rpl10	0	34.028	21	5	19	5	214	24.6	10.08	38.4	4.4		5	1		0	High	High	High	1	0		1	Deamidated [N177]	0		Deamidated [N177]
Q6ZWV7	Rpl35	0	5.993	18	2	3	2	123	14.5	11.05	2.1			2			0	Not Found	High	High	1	0		0		0
Q6ZWX6	Eif2s1	0	19.713	17	6	21	6	315	36.1	5.08	22.84			6			0	High	High	High	1	0		0		0
Q6ZWY3	Rps27l	0	40.881	40	4	25	2	84	9.5	9.45	68.18	1.63		4	1		0	High	High	High	1	0		1	Deamidated [N29]	0		Carbamidomethyl [C77]; Deamidated [N29]; Oxidation [M33]
Q6ZWY8	Tmsb10	0	34.301	70	3	13	3	44	5	5.36	26.79			3			0	High	High	High	1	0		0		0		Met-loss+Acetyl [N-Term]; Oxidation [M7]
Q76MZ3	Ppp2r1a	0	74.248	24	12	45	12	589	65.3	5.11	66.79	8.1		11	1		0	High	High	High	1	0		1	Deamidated [N553]	0		Deamidated [N553]; Oxidation [M489; M528]
Q78PY7	Snd1	0	39.681	15	13	27	13	910	102	7.43	20.52			13			0	High	High	High	1	0		0		0
Q78ZA7	Nap1l4	0	19.21	6	3	9	1	375	42.7	4.67	17.74			3			0	Not Found	High	High	1	0		0		0
Q791V5	Mtch2	0	47.86	25	6	28	6	303	33.5	8.25	42.43	4.07		6	2		0	High	High	High	1	0		1	Deamidated [Q96]	0		Carbamidomethyl [C79]; Deamidated [Q96]
Q7M6Y3	Picalm	0	4.968	4	2	2	2	660	71.5	7.91	1.9			2			0	Not Found	High	High	1	0		0		0
Q7TMA2	Znf503	0	17.751	7	4	8	3	652	63	8.66	17.96		0	3		1	0	High	High	High	1	0		0		0		Met-loss [N-Term]
Q7TMB8	Cyfip1	0	36.813	8	10	22	10	1253	145.1	6.9	24.22			10			0	High	High	High	1	0		0		0		Oxidation [M468]
Q7TMF3	Ndufa12	0	15.461	25	3	6	3	145	17.1	9.36	10.07			3			0	High	High	High	1	0		0		0
Q7TMK9	Syncrip	0	30.987	13	7	27	7	623	69.6	8.59	47.89	2.03		7	1		0	High	High	High	1	0		1	Deamidated [Q278]	0		Carbamidomethyl [C289]; Deamidated [Q278]
Q7TMM9	Tubb2a	0	372.561	62	28	396	4	445	49.9	4.89	916.22	15.61		26	5		0	High	High	High	1	0		7	Deamidated [Q8; Q11; N48; N226; Q329; Q334; N337]	0		Oxidation [M1; M73; M164; M170; M257; M267; M299; M300; M321; M323; M330; M363; M388]; Carbamidomethyl [C12; C239; C303; C354]; Deamidated [Q8; Q11; N48; N226; Q329; Q334; N337]
Q7TMV3	Fastkd5	0.001	4.024	2	2	5	2	762	86.5	8.38	2.08			2			0	High	High	High	1	0		0		0
Q7TN29	Smap2	0	14.247	9	5	13	5	428	46.5	8.87	16.35			5			0	High	High	High	1	0		0		0
Q7TNV0	Dek	0	11.021	11	4	11	4	380	43.1	6.86	3.98			4			0	High	High	High	1	0		0		0
Q7TPD3	Robo2	0.001	4.088	1	2	2	2	1470	161.1	6.33	0			2			0	Not Found	High	Not Found	1	0		0		0
Q7TPM1	Prrc2b	0	113.567	20	19	37	19	1486	160.8	8.16	75.65	10.68		19	2		0	High	High	High	1	0		2	Deamidated [Q131; N205]	0		Deamidated [Q131; N205]
Q7TPR4	Actn1	0	121.09	32	22	51	15	892	103	5.38	98.6	3.39		21	1		0	High	High	High	1	0		1	Deamidated [Q270]	0		Oxidation [M748; M796]; Deamidated [Q270]
Q7TQH0	Atxn2l	0	20.384	5	5	12	5	1049	110.6	8.85	16.1			5			0	High	High	High	1	0		0		0
Q7TQI3	Otub1	0	13.429	14	3	11	3	271	31.3	4.94	16.43			3			0	High	High	High	1	0		0		0
Q7TSC1	Prrc2a	0	55.372	8	11	27	11	2158	229.1	9.39	22.37	2.33		11	1		0	High	High	High	1	0		1	Deamidated [Q191]	0		Deamidated [Q191]
Q7TT37	Elp1	0	5.313	1	2	4	2	1333	149.5	6	3.9			2			0	High	High	High	1	0		0		0
Q80SW1	Ahcyl1	0	40.13	17	10	32	10	530	58.9	6.89	30.79			10			0	High	High	High	1	0		0		0		Oxidation [M308]
Q80TE4	Sipa1l2	0	33.599	6	10	23	10	1722	189.3	6.79	18.34			10			0	High	High	High	1	0		0		0
Q80TF3	Pcdh19	0	17.501	7	7	12	7	1145	126	5.5	1.87			7			0	High	High	High	1	0		0		0
Q80TH2	Erbin	0	18.645	6	7	11	7	1402	157.2	5.69	2.06			7			0	High	High	High	1	0		0		0
Q80TL7	Mon2	0	10.024	3	4	6	4	1715	189	6.13	1.62			4			0	Not Found	High	High	1	0		0		0
Q80TM9	Nisch	0	13.999	2	3	7	3	1593	174.9	5.16	7.71			3			0	High	High	High	1	0		0		0
Q80TP3	Ubr5	0	32.911	5	11	15	11	2792	308.2	5.85	9.17	1.74		10	1		0	High	High	High	1	0		1	Deamidated [Q2066]	0		Deamidated [Q2066]
Q80TR1	Adgrl1	0	9.02	2	2	5	1	1466	161.6	6.48	0			2			0	High	High	High	1	0		0		0
Q80U58	Pum2	0	61.233	12	13	44	10	1066	114.2	7.08	82.45			13			0	High	High	High	1	0		0		0
Q80U78	Pum1	0	172.251	25	29	103	26	1186	126.3	6.86	157.92			29			0	High	High	High	1	0		0		0		Oxidation [M189; M821; M825; M1128]; Carbamidomethyl [C1007]
Q80U93	Nup214	0	84.591	12	19	47	19	2085	212.8	7.08	75.85			19			0	High	High	High	1	0		0		0		Oxidation [M155]
Q80U95	Ube3c	0	41.726	12	11	30	11	1083	123.9	6.39	35.52			11			0	High	High	High	1	0		0		0
Q80UG5	Septin9	0	11.257	7	4	6	4	583	65.5	8.9	4.88			4			0	High	High	High	1	0		0		0
Q80UM3	Naa15	0	11.071	5	4	7	4	865	100.9	7.62	2.25			4			0	High	High	High	1	0		0		0
Q80UM7	Mogs	0	12.711	4	2	4	2	834	91.8	9	2.92			2			0	Not Found	High	High	1	0		0		0
Q80UN9	Trit1	0	7.57	4	2	3	1	467	52.4	8.21	0		0	1		1	0	High	Not Found	Not Found	1	0		0		0		Met-loss [N-Term]
Q80VD1	Fam98b	0	11.589	8	3	6	2	429	45.3	8.5	7.76			3			0	Not Found	High	High	1	0		0		0
Q80VJ3	Dnph1	0	8.928	16	2	4	2	173	19	5.38	6.32			2			0	High	High	High	1	0		0		0
Q80W68	Kirrel1	0	37.92	13	8	17	8	789	87.1	5.92	30.18			8			0	High	High	High	1	0		0		0
Q80WG5	Lrrc8a	0	12.382	6	5	7	5	810	94.1	7.94	6.94			5			0	High	High	High	1	0		0		0
Q80WJ7	Mtdh	0	21.866	12	5	9	5	579	63.8	9.33	4.92			5			0	Not Found	High	High	1	0		0		0
Q80X50	Ubap2l	0	428.851	41	30	175	1	1107	116.7	7.11	375.14	86.22		29	11		0	High	High	High	1	1	Acetyl [N-Term]	13	Deamidated [Q40; N84; N90; N155; N283; Q346; Q398; Q401; Q417; Q456; Q494; N639; Q650]	2	Phospho [S482; S629]	Deamidated [Q40; N84; N90; N155; N283; Q346; Q398; Q401; Q417; Q456; Q494; N639; Q650]; Oxidation [M41; M98; M315; M361; M412; P484; M486]; Acetyl [N-Term]; Carbamidomethyl [C68; C75]; Phospho [S482; S629]
Q80X73	Pelo	0	8.635	10	4	4	4	385	43.3	5.99	2.16			4			0	High	High	High	1	0		0		0
Q80X90	Flnb	0	434.626	33	71	252	63	2602	277.7	5.71	465.67	6.06		71	2		0	High	High	High	1	0		2	Deamidated [Q1487; N2362]	0		Carbamidomethyl [C1326; C1868; C2501; C2537]; Deamidated [Q1487; N2362]; Met-loss [N-Term]
Q80YX1	Tnc	0	76.281	9	19	43	19	2110	231.7	4.89	69.2			19			0	High	High	High	1	0		0		0
Q810U4	Nrcam	0	7.569	4	4	4	4	1256	138.4	5.91	0			4			0	High	Not Found	Not Found	1	0		0		0
Q8BFR5	Tufm	0	71.818	40	16	44	16	452	49.5	7.56	41.74			16			0	High	High	High	1	0		0		0		Oxidation [M399]
Q8BFW7	Lpp	0	15.641	11	4	7	4	613	65.8	7.37	10.82	3.03		3	1		0	Not Found	High	High	1	0		1	Deamidated [Q243]	0		Deamidated [Q243]
Q8BFY9	Tnpo1	0	18.655	8	6	13	6	898	102.3	4.98	13.6			6			0	High	High	High	1	0		0		0
Q8BG05	Hnrnpa3	0	17.031	15	4	7	4	357	37.1	8.31	13.87			4			0	High	High	High	1	1	Acetyl [N-Term]	0		0		Acetyl [N-Term]
Q8BG32	Psmd11	0	17.845	11	4	9	4	422	47.4	6.48	9.42			4			0	High	High	High	1	0		0		0
Q8BG81	Poldip3	0	6.245	6	2	4	2	420	46.1	10.05	0			2			0	High	High	High	1	0		0		0
Q8BGA9	Oxa1l	0.001	4.345	4	2	5	2	433	48.2	9.61	1.69			2			0	High	High	High	1	0		0		0
Q8BGD9	Eif4b	0	16.378	7	4	8	3	611	68.8	5.67	17.08		0	3		1	0	High	High	High	1	0		0		0		Met-loss [N-Term]
Q8BGK6	Slc7a6	0	22.555	10	6	18	5	515	56.7	7.3	15.82			6			0	High	High	High	1	0		0		0
Q8BGQ7	Aars1	0	27.13	10	9	27	9	968	106.8	5.67	9.39			9			0	High	High	High	1	0		0		0
Q8BGR2	Lrrc8d	0	5.292	4	2	3	2	859	98.1	7.44	1.7			2			0	High	High	Not Found	1	0		0		0
Q8BGZ2	Fam168a	0	4.528	7	2	5	2	244	26.2	8.98	0			2			0	High	High	High	1	0		0		0
Q8BH04	Pck2	0	29.806	10	6	23	6	640	70.5	7.28	40.12			6			0	High	High	High	1	0		0		0		Oxidation [M135]
Q8BH43	Wasf2	0	7.34	5	3	4	3	497	54	5.53	5.95			3			0	High	Not Found	High	1	0		0		0
Q8BH59	Slc25a12	0	95.303	29	18	56	16	677	74.5	8.25	98.95	4.52		18	1		0	High	High	High	1	0		1	Deamidated [Q22]	0		Deamidated [Q22]
Q8BH64	Ehd2	0	12.401	7	4	9	3	543	61.1	6.51	6.49			4			0	Not Found	High	High	1	0		0		0
Q8BH95	Echs1	0	14.697	11	3	10	3	290	31.5	8.48	4.56			3			0	High	High	High	1	0		0		0
Q8BH97	Rcn3	0	92.484	43	13	46	13	328	38	4.88	107.64			13			0	High	High	High	1	0		0		0
Q8BHJ5	Tbl1xr1	0	19.938	8	4	12	1	514	55.6	5.63	21.06		0	3		1	0	Not Found	Not Found	High	1	0		0		0		Met-loss [N-Term]
Q8BHN3	Ganab	0	77.719	21	17	51	17	944	106.8	6.06	89.95	2.43		17	1		0	High	High	High	1	0		1	Deamidated [Q918]	0		Deamidated [Q918]
Q8BI06	Cemip	0	43.918	12	14	18	13	1361	152.9	8.07	14.39	3.54		13	1		0	High	High	Not Found	1	0		1	Deamidated [Q1044]	0		Deamidated [Q1044]
Q8BIE6	Frmd4a	0	25.339	7	6	12	6	1020	113.8	8.92	14.86	1.88		6	1		0	High	High	High	1	0		1	Deamidated [N708]	0		Deamidated [N708]
Q8BJ71	Nup93	0	43.771	17	14	31	14	819	93.2	5.72	39.59			14			0	High	High	High	1	0		0		0
Q8BJS4	Sun2	0	16.091	6	4	7	4	731	81.6	7.02	8.16			4			0	High	High	High	1	0		0		0
Q8BJW6	Eif2a	0	5.053	6	3	5	3	581	64.4	8.91	3.43			3			0	High	High	High	1	0		0		0
Q8BJY1	Psmd5	0	13.444	11	5	13	5	504	55.9	5.21	2.64			5			0	High	High	High	1	0		0		0
Q8BK63	Csnk1a1	0	12.978	12	4	8	4	337	38.9	9.57	7.61			4			0	High	High	High	1	0		0		0		Oxidation [M144]
Q8BK64	Ahsa1	0	17.351	18	6	18	6	338	38.1	5.53	19.36			6			0	High	High	High	1	0		0		0
Q8BK67	Rcc2	0	86.158	25	12	54	12	520	55.9	8.72	99.9	4.88		12	1		0	High	High	High	1	0		1	Deamidated [N16]	0		Carbamidomethyl [C335]; Deamidated [N16]
Q8BK72	Mrps27	0	5.956	5	2	4	2	415	47.7	5.5	2.06			2			0	Not Found	High	High	1	0		0		0
Q8BKC5	Ipo5	0	70.277	16	15	56	15	1097	123.5	4.93	83.55			15			0	High	High	High	1	0		0		0		Oxidation [M145; M707]; Carbamidomethyl [C972]
Q8BKE6	Cyp20a1	0	5.573	3	2	8	2	462	52.1	6.95	1.87			2			0	Not Found	High	High	1	0		0		0
Q8BKG3	Ptk7	0	279.837	42	39	219	39	1062	117.5	6.84	499.18			39			0	High	High	High	1	0		0		0		Carbamidomethyl [C93; C142; C335; C473; C516; C605; C928; C1024; C1035]; Oxidation [M442; M841; M965]
Q8BKI2	Tnrc6b	0	93.195	15	18	45	18	1810	191.8	6.3	59.66	2.77		17	1		0	High	High	High	1	0		1	Deamidated [N1468]	0		Deamidated [N1468]; Oxidation [M539; M713; M1027]
Q8BKZ9	Pdhx	0	11.75	8	4	8	4	501	54	7.75	11.32			4			0	High	High	High	1	0		0		0
Q8BMA6	Srp68	0	6.482	4	2	5	2	625	70.5	8.57	1.9			2			0	Not Found	High	High	1	0		0		0
Q8BMB3	Eif4e2	0	55.09	32	7	23	7	245	28.2	8.87	58.76			7			0	High	High	High	1	0		0		0		Oxidation [M123]
Q8BMD8	Slc25a24	0	72.42	34	18	63	18	475	52.9	7.43	96.07	3.85		18	1		0	High	High	High	1	0		1	Deamidated [Q422]	0		Oxidation [M230; M450]; Deamidated [Q422]; Carbamidomethyl [C328]
Q8BMF4	Dlat	0	43.146	22	10	21	10	642	67.9	8.57	27.06	2.84		9	1		0	High	High	High	1	0		1	Deamidated [Q554]	0		Deamidated [Q554]; Oxidation [M102]
Q8BMJ2	Lars1	0	51.442	13	14	31	14	1178	134.1	7.05	28.24	0		13	1		0	High	High	High	1	0		1	Deamidated [N709]	0		Deamidated [N709]
Q8BMK1	Mettl2	0	4.878	5	2	2	2	389	43.9	6.2	0			2			0	Not Found	Not Found	High	1	0		0		0
Q8BMK4	Ckap4	0	181.987	47	27	111	27	575	63.7	5.64	202.02	11.06		27	2		0	High	High	High	1	0		4	Deamidated [Q42; Q44; Q432; N437]	0		Deamidated [Q42; Q44; Q432; N437]; Oxidation [M430]
Q8BML9	Qars1	0	29.672	14	9	16	9	775	87.6	7.31	16.45			9			0	High	High	High	1	0		0		0
Q8BMS1	Hadha	0	83.815	22	14	68	14	763	82.6	9.14	110.22	2.68		14	1		0	High	High	High	1	0		1	Deamidated [Q483]	0		Carbamidomethyl [C470]; Deamidated [Q483]; Oxidation [M273; M497]
Q8BP40	Acp6	0	12.266	8	3	7	3	418	47.6	7.72	4.21	2.02		3	1		0	Not Found	High	High	1	0		1	Deamidated [Q66]	0		Deamidated [Q66]
Q8BP67	Rpl24	0	17.069	22	4	11	4	157	17.8	11.25	20.04			4			0	High	High	High	1	0		0		0
Q8BP71	Rbfox2	0	52.245	15	6	23	6	449	47.3	6.55	55.62	3.2		6	1		0	High	High	High	1	0		1	Deamidated [Q391]	0		Oxidation [M199]; Deamidated [Q391]
Q8BP92	Rcn2	0	91.925	32	11	36	11	320	37.2	4.42	86.78	21.21		10	3		0	High	High	High	1	0		2	Deamidated [N115; N225]	0		Deamidated [N115; N225]
Q8BPB0	Mob1b	0	9.985	20	4	6	4	216	25.1	6.73	0			4			0	High	High	High	1	0		0		0
Q8BQ89	Lix1l	0	23.269	22	5	7	5	337	36.6	8.56	10.22			5			0	Not Found	High	High	1	0		0		0
Q8BQM4	Heatr3	0	4.788	3	2	2	2	679	74.3	5.01	2.28			2			0	High	Not Found	Not Found	1	0		0		0
Q8BRG8	Tmem209	0	5.617	5	3	4	3	561	62.9	8.73	1.69			3			0	High	High	Not Found	1	0		0		0
Q8BRH0	Tmtc3	0	5.915	3	2	3	2	920	104.1	8.53	2.4			2			0	High	High	High	1	0		0		0
Q8BSF4	Pisd	0	9.492	7	3	4	3	406	45.9	9.57	2.5			3			0	High	Not Found	High	1	0		0		0
Q8BSY0	Asph	0	14.31	8	6	8	6	741	83	5.08	7			6			0	Not Found	High	High	1	0		0		0
Q8BT07	Cep55	0	10.075	8	4	5	4	462	53.9	7.94	4.11			4			0	High	High	High	1	0		0		0
Q8BT14	Cnot4	0	73.489	21	12	42	12	713	78.2	6.68	78.42	2.14		12	1		0	High	High	High	1	0		1	Deamidated [Q437]	0		Deamidated [Q437]
Q8BTM8	Flna	0	757.611	44	95	408	84	2647	281	6.04	882.56	24.2		93	6		0	High	High	High	1	0		6	Deamidated [Q1259; N1502; Q1737; Q2028; Q2041; Q2546]	0		Oxidation [M297; M660; M1842; M2209; M2474; M2490; M2589]; Carbamidomethyl [C8; C623; C631; C1018; C1157; C1260; C1453; C2476; C2479; C2582; C2601]; Deamidated [Q1259; N1502; Q1737; Q2028; Q2041; Q2546]
Q8BTS4	Nup54	0	7.986	5	2	5	2	510	55.7	7.02	0			2			0	High	Not Found	High	1	0		0		0
Q8BTY2	Slc4a7	0	8.52	3	3	4	3	1034	116.4	6.24	1.91			3			0	High	High	High	1	0		0		0
Q8BU30	Iars1	0	138.846	26	30	83	30	1262	144.2	6.55	116.53	10.45		30	2		0	High	High	High	1	0		3	Deamidated [Q324; N1051; Q1055]	0		Deamidated [Q324; N1051; Q1055]; Oxidation [M825]
Q8BU85	Msrb3	0	11.48	14	3	4	3	253	26.8	7.99	4.98			3			0	Not Found	High	High	1	0		0		0
Q8BUE4	Aifm2	0	9.62	7	3	3	3	373	40.6	8.98	5.11			3			0	Not Found	High	High	1	0		0		0
Q8BVE3	Atp6v1h	0	14.336	7	3	5	3	483	55.8	6.61	9.09			3			0	High	High	High	1	0		0		0
Q8BW10	Nob1	0	21.7	17	8	15	8	403	45.4	7.31	14.66			8			0	High	High	High	1	0		0		0
Q8BWB6	Steap2	0	56.519	27	13	45	13	489	55.7	9.2	58.59			13			0	High	High	High	1	0		0		0		Oxidation [M474]
Q8BWQ5	Dclk3	0	5.234	1	2	3	2	790	88.2	8.9			0			2	0	High	High	Not Found	1	0		0		0		Met-loss [N-Term]; Met-loss+Acetyl [N-Term]
Q8BWT1	Acaa2	0	8.285	8	3	5	3	397	41.8	8.09	0			3			0	Not Found	High	High	1	0		0		0
Q8BWW4	Larp4	0	14.836	8	5	14	5	719	79.7	6.39	19			5			0	High	High	High	1	0		0		0
Q8BWY3	Etf1	0	9.106	6	2	6	2	437	49	5.71	6.7			2			0	High	High	High	1	0		0		0
Q8BWY9	Cip2a	0	34.409	10	9	17	9	907	102	6.28	28.73			9			0	High	High	High	1	0		0		0
Q8BX02	Kank2	0	35.103	12	9	22	9	843	90.2	5.55	40.95			9			0	High	High	High	1	0		0		0
Q8BX10	Pgam5	0	15.238	16	5	7	5	288	32	9.04	6.57			5			0	High	High	High	1	0		0		0
Q8BX17	Gemin5	0	29.158	7	9	19	9	1502	166.5	6.71	5.86			9			0	High	High	High	1	0		0		0
Q8BX65	Mdfic	0.001	4.431	9	2	2	2	247	26.1	5.43	0			2			0	High	High	Not Found	1	0		0		0
Q8BXZ1	Tmx3	0	12.414	9	5	10	5	456	51.8	5.16	1.72		0	4		1	0	High	High	High	1	0		0		0		Met-loss [N-Term]
Q8BY89	Slc44a2	0	37.272	13	9	30	9	704	79.9	8.66	37.93			9			0	High	High	High	1	1	Acetyl [N-Term]	0		0		Carbamidomethyl [C156]; Acetyl [N-Term]
Q8BYK6	Ythdf3	0	39.399	20	10	25	5	585	63.9	9.04	38.34			10			0	High	High	High	1	0		0		0		Met-loss+Acetyl [N-Term]; Carbamidomethyl [C439]
Q8C0C7	Farsa	0	47.632	19	13	44	13	508	57.6	8.28	48.79			13			0	High	High	High	1	0		0		0
Q8C0Z1	Fam234a	0	37.934	19	8	27	8	555	60.5	5.68	44.43			8			0	High	High	High	1	0		0		0
Q8C129	Lnpep	0	38.496	10	10	25	10	1025	117.2	5.96	35.87			10			0	High	High	High	1	0		0		0
Q8C145	Slc39a6	0	8.492	4	3	8	3	765	86.3	6.84	9.48			3			0	High	High	High	1	0		0		0
Q8C181	Mbnl2	0.001	4.208	5	2	4	1	373	40.1	9	2.07			2			0	Not Found	Not Found	High	1	0		0		0		Met-loss+Acetyl [N-Term]
Q8C1A5	Thop1	0	44.803	14	9	15	9	687	78	6.06	14.77	3.29		9	1		0	High	High	High	1	0		1	Deamidated [Q567]	0		Deamidated [Q567]; Oxidation [M341]
Q8C1B7	Septin11	0	79.932	29	14	53	10	431	49.7	6.68	99.05	3.71		14	1		0	High	High	High	1	0		1	Deamidated [Q406]	0		Deamidated [Q406]; Met-loss+Acetyl [N-Term]; Oxidation [M169]
Q8C1E7	Tmem120a	0	7.655	11	3	3	3	343	40.7	8.88	0			3			0	Not Found	Not Found	High	1	0		0		0		Carbamidomethyl [C47]
Q8C2Q3	Rbm14	0	15.496	9	5	9	5	669	69.4	9.67	16.11			5			0	High	High	High	1	0		0		0
Q8C3X8	Lmf2	0	8.368	3	2	6	2	702	79.9	9.99	2.11			2			0	High	High	High	1	0		0		0
Q8C4U3	Sfrp1	0	19.184	8	2	6	2	314	35.4	8.94	11.77			2			0	Not Found	High	Not Found	1	0		0		0		Oxidation [M87]
Q8C570	Rae1	0	35.197	22	9	30	9	368	40.9	7.83	34.96	2.35		9	1		0	High	High	High	1	0		1	Deamidated [Q119]	0		Deamidated [Q119]; Oxidation [M112]
Q8C5L3	Cnot2	0	6.458	4	2	2	2	540	59.7	7.66	3.42			2			0	Not Found	High	High	1	0		0		0
Q8C650	Septin10	0	8.078	6	3	7	1	452	52.4	6.6	9.9			3			0	Not Found	High	High	1	0		0		0
Q8C7R4	Uba6	0	27.602	8	8	10	8	1053	117.9	6.11	10.52			8			0	High	High	High	1	0		0		0
Q8C7X2	Emc1	0	6.181	2	2	3	2	997	111.5	7.43	3.51			2			0	Not Found	High	High	1	0		0		0
Q8C854	Myef2	0	10.13	9	3	9	3	488	52.2	8.38	6.05			3			0	High	High	High	1	0		0		0		Met-loss+Acetyl [N-Term]
Q8C8U0	Ppfibp1	0	63.243	20	16	38	16	969	108.5	5.49	52.32			16			0	High	High	High	1	0		0		0		Oxidation [M61]
Q8CAQ8	Immt	0	32.608	13	9	26	9	757	83.8	6.61	36.88			9			0	High	High	High	1	0		0		0
Q8CAS9	Parp9	0	14.316	6	5	7	5	866	96.6	7.09	5.9			5			0	Not Found	High	Not Found	1	0		0		0
Q8CAY6	Acat2	0.001	4.065	4	2	3	2	397	41.3	7.5	0			2			0	High	High	Not Found	1	0		0		0
Q8CBW3	Abi1	0	13.852	9	4	9	2	481	52.3	7.64	17.49			4			0	High	High	High	1	0		0		0
Q8CBY1	Samd4a	0	5.142	3	2	2	2	711	78.3	7.97	0			2			0	Not Found	High	Not Found	1	0		0		0
Q8CCH7	Zfpm2	0	36.297	10	10	19	10	1151	127.6	6.55	28.72			10			0	High	High	High	1	0		0		0
Q8CD91	Smoc2	0	21.761	9	3	8	3	447	49.9	8.51	15.1	0		3	1		0	High	High	High	1	0		1	Deamidated [N211]	0		Carbamidomethyl [C216]; Deamidated [N211]
Q8CDJ8	Ston1	0	4.696	3	2	3	2	730	81.7	6.35	1.9			2			0	Not Found	High	High	1	0		0		0
Q8CDN6	Txnl1	0	14.547	20	4	9	4	289	32.2	4.96	8.88			4			0	High	High	High	1	0		0		0		Met-loss [N-Term]
Q8CEC0	Nup88	0	32.438	15	9	18	9	753	84.9	6.27	28.29		0	8		1	0	High	High	High	1	0		0		0		Met-loss [N-Term]
Q8CEE7	Rdh13	0	14.998	11	3	5	3	334	36.4	8.85	6.64			3			0	High	High	High	1	0		0		0
Q8CFE2	Hpf1	0	5.565	7	2	2	2	346	39.3	7.69	3.75			2			0	Not Found	Not Found	High	1	0		0		0
Q8CFE4	Scyl2	0	24.141	9	6	13	6	930	103.3	8.02	21.18			6			0	High	High	High	1	0		0		0
Q8CFG0	Sulf2	0	10.52	4	4	9	4	875	100.4	9.07	5.58			4			0	High	High	High	1	0		0		0
Q8CFH6	Sik2	0	14.352	4	4	8	4	931	104.1	6.13	4.23			4			0	High	High	High	1	0		0		0
Q8CFX1	H6pd	0	8.504	4	3	4	3	789	88.9	6.93	1.8			3			0	Not Found	High	High	1	0		0		0
Q8CG19	Ltbp1	0	37.567	7	7	19	7	1712	186.6	6.02	37.07	3.09		7	1		0	High	High	High	1	0		1	Deamidated [Q512]	0		Deamidated [Q512]
Q8CG47	Smc4	0	20.617	8	8	8	8	1286	146.8	7.3	6.14			8			0	High	High	High	1	0		0		0
Q8CG48	Smc2	0	25.235	7	8	20	8	1191	134.2	8.41	14.14			8			0	High	High	High	1	0		0		0
Q8CGC7	Eprs1	0	131.354	26	30	84	30	1512	170	7.66	168.2			30			0	High	High	High	1	0		0		0
Q8CGK3	Lonp1	0	6.2	2	2	2	2	949	105.8	6.57	1.81			2			0	Not Found	Not Found	High	1	0		0		0
Q8CGY8	Ogt	0	4.811	2	2	4	2	1046	116.9	6.7	0			2			0	High	High	High	1	0		0		0
Q8CGZ0	Cherp	0	22.744	8	7	18	7	936	106.1	9.14	20.9			7			0	High	High	High	1	0		0		0
Q8CHH9	Septin8	0	20.087	13	6	21	2	429	49.8	6	25.54			6			0	High	High	High	1	0		0		0		Oxidation [M172]
Q8CI51	Pdlim5	0	28.524	13	6	17	6	591	63.3	8.25	28.32			6			0	High	High	High	1	0		0		0
Q8CI61	Bag4	0	7.957	7	3	5	3	457	49.1	5.34	0			3			0	High	Not Found	High	1	0		0		0
Q8CI94	Pygb	0	6.488	2	2	2	2	843	96.7	6.73	2.41			2			0	High	Not Found	High	1	0		0		0
Q8CIB5	Fermt2	0	6.592	3	2	5	2	680	77.8	6.7	0			2			0	High	High	High	1	0		0		0
Q8CIE6	Copa	0	42.692	11	12	21	12	1224	138.3	7.65	28.67			12			0	High	High	High	1	0		0		0
Q8CIG8	Prmt5	0	17.02	5	4	11	4	637	72.6	6.42	4.67		0	3		1	0	High	High	High	1	0		0		0		Met-loss [N-Term]
Q8CIS0	Card11	0.002	3.185	1	2	2	2	1159	134	6.37			0			2	0	Not Found	High	High	1	0		0		0		Met-loss [N-Term]
Q8CJ12	Adgrg2	0	11.294	4	3	4	3	1009	110.1	7.21	4.55			3			0	High	Not Found	High	1	0		0		0
Q8CJ26	Nradd	0	26.164	25	5	25	5	228	24.7	5.01	34.49			5			0	High	High	High	1	0		0		0
Q8CJF9	Ago3	0	17.633	6	4	7	1	860	97.2	9.1	12.3			4			0	Not Found	Not Found	High	1	0		0		0
Q8CJG0	Ago2	0	55.654	16	11	29	8	860	97.2	9.19	55.09	2.02		11	1		0	High	High	High	1	0		1	Deamidated [Q247]	0		Deamidated [Q247]
Q8CJH3	Plxnb1	0	9.321	2	4	8	4	2119	231.2	5.55	3.93			4			0	High	High	High	1	0		0		0
Q8JZN5	Acad9	0	24.253	14	8	17	8	625	68.7	7.46	15.93			8			0	High	High	High	1	0		0		0
Q8JZQ9	Eif3b	0	82.838	26	16	39	16	803	91.3	5.02	65.77	3.91	0	14	1	1	0	High	High	High	1	0		1	Deamidated [N310]	0		Met-loss+Acetyl [N-Term]; Deamidated [N310]
Q8JZU2	Slc25a1	0	16.905	14	4	14	4	311	33.9	9.89	21.64			4			0	High	High	High	1	0		0		0		Oxidation [M112]
Q8JZZ7	Adgrl2	0	12.946	3	4	5	3	1487	166.5	6.71	0			4			0	High	Not Found	High	1	0		0		0
Q8K009	Aldh1l2	0	37.195	15	11	17	11	923	101.5	6.29	14.83	2.69		10	1		0	High	High	High	1	0		1	Deamidated [Q215]	0		Deamidated [Q215]
Q8K0C9	Gmds	0	6.001	5	2	4	2	372	42	7.03	3.96			2			0	High	High	High	1	0		0		0
Q8K0D0	Cdk17	0.001	4.504	4	2	6	1	523	59.5	9.03	2.2			2			0	Not Found	High	High	1	0		0		0
Q8K1G2	Evc2	0.001	3.89	2	2	4	2	1220	137.6	6.2	0		0	1		1	0	High	High	High	1	0		0		0		Met-loss+Acetyl [N-Term]
Q8K1M6	Dnm1l	0.001	3.499	3	2	2	2	742	82.6	7.05	0			2			0	Not Found	Not Found	High	1	0		0		0
Q8K1N2	Phldb2	0	48.303	10	12	23	12	1249	141.4	7.68	35.12			12			0	High	High	High	1	0		0		0
Q8K1N4	Spats2	0	21.686	9	4	11	4	545	58.9	9	11.05			4			0	High	High	High	1	0		0		0
Q8K1R3	Pnpt1	0	11.027	4	3	6	3	783	85.6	8.03	2.22			3			0	High	High	High	1	0		0		0
Q8K1S3	Unc5b	0	110.384	20	16	52	16	945	103.7	6.16	104.07	3.79		16	2		0	High	High	High	1	0		2	Deamidated [N425; N784]	0		Deamidated [N425; N784]; Carbamidomethyl [C808]
Q8K274	Fn3krp	0	13.284	9	3	8	3	309	34.4	7.87	6.04			3			0	High	High	High	1	0		0		0
Q8K297	Colgalt1	0	21.164	13	8	15	8	617	71	7.28	18.99			8			0	High	High	High	1	0		0		0
Q8K298	Anln	0	11.94	5	5	8	5	1121	122.7	6.98	0			5			0	High	High	High	1	0		0		0
Q8K2B3	Sdha	0	56.22	15	12	41	12	664	72.5	7.37	76.65			12			0	High	High	High	1	0		0		0		Oxidation [M494]
Q8K2C9	Hacd3	0	8.255	8	3	6	3	362	43.1	9.13	2.57			3			0	High	High	High	1	0		0		0
Q8K2J7	Rell1	0	8.047	8	2	5	2	272	29.3	7.85	5.98			2			0	High	High	High	1	0		0		0
Q8K2K6	Agfg1	0	23.46	11	5	11	4	559	57.9	8.63	25.5		0	4		1	0	High	High	High	1	0		0		0		Met-loss [N-Term]
Q8K2Y0	Obi1	0	27.403	11	6	17	6	722	79.9	6.33	31.78			6			0	High	High	High	1	0		0		0
Q8K2Z4	Ncapd2	0	14.759	5	5	8	5	1392	155.6	6.38	3.99	0		4	1		0	High	High	High	1	0		1	Deamidated [Q504]	0		Deamidated [Q504]
Q8K310	Matr3	0	7.718	3	3	5	3	846	94.6	6.25	3.78			3			0	High	High	High	1	0		0		0
Q8K371	Amotl2	0	7.643	3	2	3	2	772	85.2	7.21	0			2			0	High	High	High	1	0		0		0
Q8K411	Pitrm1	0	101.495	22	22	56	22	1036	117.3	7.2	67.67			22			0	High	High	High	1	0		0		0		Oxidation [M206]
Q8K482	Emilin2	0	30.451	8	7	17	7	1074	117.2	5.62	22.87	2.1		7	1		0	High	High	High	1	0		1	Deamidated [N485]	0		Deamidated [N485]; Oxidation [M637]
Q8K4J6	Mrtfa	0	19.419	7	5	11	5	964	102.5	5.5	8.43			5			0	High	High	High	1	0		0		0
Q8QZT1	Acat1	0	25.091	20	7	18	7	424	44.8	8.51	27.36			7			0	High	High	High	1	0		0		0
Q8QZY1	Eif3l	0	25.529	15	9	22	9	564	66.6	6.44	20.63			9			0	High	High	High	1	0		0		0
Q8R010	Aimp2	0	14.348	11	2	7	2	320	35.4	7.83	19.72			2			0	High	High	High	1	0		0		0
Q8R016	Blmh	0	24.29	7	5	13	5	455	52.5	6.48	20.42			5			0	High	High	High	1	0		0		0		Oxidation [M264]
Q8R050	Gspt1	0	13.789	6	4	18	4	636	68.6	5.21	15.94			4			0	High	High	High	1	0		0		0
Q8R0G9	Nup133	0	7.556	2	3	8	3	1155	128.5	5.2	3.32			3			0	High	High	High	1	0		0		0
Q8R0S2	Iqsec1	0	11.245	4	4	7	4	961	107.9	7.14	3.62			4			0	High	High	High	1	0		0		0
Q8R0W0	Eppk1	0	5.415	1	2	4	1	6548	724.2	6.07	4.41			2			0	High	High	Not Found	1	0		0		0
Q8R0X7	Sgpl1	0	10.859	6	4	6	4	568	63.6	9.1	4.02			4			0	High	High	High	1	0		0		0
Q8R180	Ero1a	0	8.743	8	4	9	4	464	54.1	6.54	3.67			4			0	High	High	High	1	0		0		0
Q8R1A4	Dock7	0	16.238	3	5	9	5	2130	241.3	6.71	12.33			5			0	High	High	High	1	0		0		0		Oxidation [M759]
Q8R1B4	Eif3c	0	49.462	15	13	29	13	911	105.5	5.78	50.1			13			0	High	High	High	1	0		0		0
Q8R1F1	Niban2	0	8.006	3	3	6	3	749	84.8	5.94	4.51			3			0	High	High	High	1	0		0		0
Q8R1K1	Ubac2	0	8.488	11	4	16	4	345	39	9.44	11.57			4			0	High	High	High	1	0		0		0
Q8R1Q8	Dync1li1	0	17.023	12	6	14	6	523	56.6	6.42	4.52			6			0	High	High	High	1	0		0		0
Q8R2G6	Ccdc80	0	13.473	5	5	5	5	949	107.5	9.58	1.86			5			0	Not Found	High	Not Found	1	0		0		0
Q8R2Q8	Bst2	0	17.984	17	3	10	3	172	19.1	7.34	23.53			3			0	High	High	Not Found	1	0		0		0
Q8R2Y2	Mcam	0	30.992	13	6	17	6	648	71.5	5.83	34.11			6			0	High	High	High	1	0		0		0
Q8R323	Rfc3	0	8.818	7	2	3	2	356	40.5	8.38	2			2			0	High	Not Found	High	1	0		0		0
Q8R349	Cdc16	0	7.202	3	2	6	2	620	71.4	5.76	4.53			2			0	High	High	High	1	0		0		0
Q8R366	Igsf8	0	41.646	13	8	34	8	611	65	7.99	54.39			8			0	High	High	High	1	0		0		0
Q8R373	Clmp	0	16.399	13	5	8	5	373	41.2	8.38	10.34			5			0	High	High	High	1	0		0		0
Q8R404	Micos13	0	8.253	9	2	5	2	119	13.4	8.63	9.82			2			0	High	High	High	1	0		0		0
Q8R422	Cd109	0	99.564	14	21	67	21	1442	161.6	5.57	114.67			21			0	High	High	High	1	0		0		0		Oxidation [M342]
Q8R4W6	Pcolce2	0	4.543	4	2	3	2	414	45.4	9.09	0			2			0	High	High	Not Found	1	0		0		0
Q8R4Z4	Etv3	0	7.562	6	2	4	2	513	57	8.7	2.08			2			0	High	Not Found	High	1	0		0		0
Q8R502	Lrrc8c	0	7.789	3	2	4	1	803	92.3	7.81	8.76			2			0	Not Found	Not Found	High	1	0		0		0
Q8R550	Sh3kbp1	0	16.075	6	4	7	4	709	78.1	7.55	7.32			4			0	High	High	High	1	0		0		0
Q8R570	Snap47	0	51.699	26	9	32	9	413	46.5	5.76	52.49	3.49		9	1		0	High	High	High	1	0		1	Deamidated [Q105]	0		Deamidated [Q105]; Oxidation [M157]
Q8R5H1	Usp15	0	7.632	2	3	5	2	981	112.3	5.17	6.27			3			0	Not Found	High	Not Found	1	0		0		0
Q8VC52	Rbpms2	0	6.859	11	2	2	1	206	22.4	8.41	2.52			2			0	Not Found	High	Not Found	1	0		0		0
Q8VC70	Rbms2	0	15.029	13	3	5	3	383	40.7	9.07	9.5			3			0	High	High	High	1	0		0		0
Q8VCA6	Tmem161a	0	5.443	4	2	4	2	480	54	8.38	0		0	1		1	0	High	High	High	1	0		0		0		Met-loss [N-Term]
Q8VCB1	Ndc1	0	13.985	7	5	18	5	673	75.4	8.9	3.57			5			0	High	High	High	1	0		0		0
Q8VCC2	Ces1	0	31.194	14	7	16	7	565	62.6	6	30.24			7			0	High	High	High	1	0		0		0
Q8VCL2	Sco2	0	5.173	7	2	2	2	255	28.9	8.29	0			2			0	Not Found	High	Not Found	1	0		0		0
Q8VCM8	Ncln	0	14.407	7	4	6	4	563	62.9	6.49	8.43			4			0	Not Found	High	High	1	0		0		0
Q8VDD5	Myh9	0	545.112	42	90	292	75	1960	226.2	5.66	582.15	14.16		86	5		0	High	High	High	1	0		6	Deamidated [Q168; N1023; Q1186; Q1309; N1857; Q1860]	0		Oxidation [M586; M589; M941; M1028; M1369; M1506; M1510; M1594; M1910]; Carbamidomethyl [C172; C569; C694]; Deamidated [Q168; N1023; Q1186; Q1309; N1857; Q1860]; Met-loss+Acetyl [N-Term]
Q8VDJ3	Hdlbp	0	36.513	8	10	18	10	1268	141.7	6.87	29.76			10			0	High	High	High	1	0		0		0
Q8VDM4	Psmd2	0	45.716	15	10	28	10	908	100.1	5.17	29.58			10			0	High	High	High	1	1	Acetyl [N-Term]	0		0		Acetyl [N-Term]
Q8VDM6	Hnrnpul1	0	8.146	4	3	7	3	859	95.9	6.58	4.41			3			0	High	High	High	1	0		0		0
Q8VDN2	Atp1a1	0	311.877	41	44	284	28	1023	112.9	5.45	578.56	2.83		43	1		0	High	High	High	1	0		1	Deamidated [Q905]	0		Oxidation [M158; M164; M615; M673; M949]; Deamidated [Q905]; Carbamidomethyl [C249; C374; C705]
Q8VE73	Cul7	0	6.956	2	3	4	3	1689	192.2	6.29	2.43			3			0	Not Found	High	High	1	0		0		0
Q8VEC4	Calhm2	0	9.206	8	3	4	3	323	35.8	8.28	6.75			3			0	High	High	Not Found	1	0		0		0
Q8VEE4	Rpa1	0	15.398	8	5	9	5	623	69	7.91	1.7			5			0	High	High	High	1	0		0		0
Q8VEJ9	Vps4a	0	20.779	18	8	14	6	437	48.9	7.8	12.65		0	7		1	0	High	Not Found	High	1	0		0		0		Met-loss [N-Term]
Q8VEK3	Hnrnpu	0	50.235	15	12	31	12	800	87.9	6.24	37.57			12			0	High	High	High	1	0		0		0
Q8VEM8	Slc25a3	0	58.787	30	13	88	13	357	39.6	9.26	145.43		0	12		1	0	High	High	High	1	0		0		0		Carbamidomethyl [C232]; Oxidation [M220; M227; M228; M345]; Met-loss+Acetyl [N-Term]
Q8VH51	Rbm39	0	32.285	13	5	9	5	530	59.4	10.1	20.95	3.03		5	1		0	High	High	High	1	0		1	Deamidated [Q310]	0		Deamidated [Q310]
Q8VHK9	Dhx36	0	13.296	7	4	5	4	1001	113.8	8.29	2.41	0		3	1		0	High	High	High	1	0		1	Deamidated [Q20]	1	Phospho [S22]	Deamidated [Q20]; Phospho [S22]; Oxidation [P15]
Q8VHX6	Flnc	0	212.126	19	46	150	35	2726	290.9	5.95	211.73			46			0	High	High	High	1	0		0		0		Oxidation [M2668]; Carbamidomethyl [C619; C627; C1449; C2661; C2680]
Q8VHY0	Cspg4	0	345.239	26	52	186	52	2327	252.2	5.44	442.79	12.35		52	3		0	High	High	High	1	0		3	Deamidated [Q1810; N1883; Q2113]	0		Deamidated [Q1810; N1883; Q2113]; Oxidation [M494; M647; M787]
Q8VI75	Ipo4	0	26.149	7	8	24	8	1082	119.2	5.03	29.76			8			0	High	High	High	1	0		0		0
Q8VIJ6	Sfpq	0	53.417	20	13	38	12	699	75.4	9.44	51.58			13			0	High	High	High	1	0		0		0
Q91V41	Rab14	0	23.536	29	5	16	5	215	23.9	6.21	24.77	0		4	1		0	High	High	High	1	0		1	Deamidated [N111]	0		Deamidated [N111]
Q91V61	Sfxn3	0	50.219	32	10	29	9	321	35.4	9.51	54.84			10			0	High	High	High	1	0		0		0
Q91V64	Isoc1	0	13.609	15	4	9	4	297	32	7.39	8.99		0	3		1	0	High	High	High	1	0		0		0		Met-loss+Acetyl [N-Term]
Q91V92	Acly	0	40.273	10	11	25	11	1091	119.7	7.44	32.54			11			0	High	High	High	1	0		0		0
Q91V98	Cd248	0	8.354	4	3	11	3	765	81.8	5.66	17.47			3			0	High	High	High	1	0		0		0
Q91VC3	Eif4a3	0	30.077	10	6	22	2	411	46.8	6.73	32.68			6			0	Not Found	Not Found	High	1	0		0		0
Q91VD9	Ndufs1	0	39.092	15	10	22	10	727	79.7	5.72	26			10			0	High	High	High	1	0		0		0
Q91VH2	Snx9	0	21.56	14	8	17	8	595	66.5	5.52	14.3			8			0	High	High	High	1	0		0		0
Q91VH6	Memo1	0	10.919	9	3	4	3	297	33.7	7.14	2.66			3			0	High	High	High	1	0		0		0
Q91VI7	Rnh1	0	20.551	12	4	9	4	456	49.8	4.78	21.87			4			0	High	High	High	1	0		0		0
Q91VK1	Bzw2	0	14.204	11	5	10	3	419	48	6.68	6.01			5			0	High	High	High	1	0		0		0
Q91VR2	Atp5f1c	0	71.074	30	11	57	11	298	32.9	9.01	99.13	4.57		11	1		0	High	High	High	1	0		1	Deamidated [N263]	0		Oxidation [M129; D266; M267]; Carbamidomethyl [C103]; Deamidated [N263]
Q91VR5	Ddx1	0	62.292	20	14	51	14	740	82.4	7.21	68.06	2.68		14	1		0	High	High	High	1	0		1	Deamidated [N480]	0		Deamidated [N480]; Oxidation [M423]
Q91VT4	Cbr4	0	11.673	18	3	7	3	236	25.4	9.69	7.91			3			0	High	High	High	1	0		0		0
Q91VX2	Ubap2	0	86.728	15	11	36	11	1132	117.9	7.72	70.16	4.68		11	1		0	High	High	High	1	0		1	Deamidated [N645]	0		Deamidated [N645]; Oxidation [M39]
Q91VZ6	Smap1	0	12.543	5	2	8	2	440	47.6	8.51	18.8			2			0	High	High	High	1	0		0		0
Q91W50	Csde1	0	44.302	16	13	30	13	798	88.7	6.37	27.98			13			0	High	High	High	1	0		0		0		Oxidation [M783]
Q91W59	Rbms1	0	9.449	6	2	6	2	403	44	8.66	8.64			2			0	High	High	High	1	0		0		0
Q91W90	Txndc5	0	102.297	31	12	58	12	417	46.4	5.78	123.29	8.97		12	2		0	High	High	High	1	0		2	Deamidated [Q82; Q235]	0		Deamidated [Q82; Q235]; Oxidation [M95]; Carbamidomethyl [C233; C240]
Q91W92	Cdc42ep1	0	70.363	42	11	24	11	409	43.1	7.21	57.11			11			0	High	High	High	1	0		0		0		Oxidation [M49; M99]; Carbamidomethyl [C161]; Met-loss [N-Term]
Q91WD5	Ndufs2	0	20.776	10	5	11	5	463	52.6	6.99	20.54			5			0	High	High	High	1	0		0		0
Q91WJ8	Fubp1	0	9.153	3	3	7	1	651	68.5	7.93	5.54			3			0	High	High	Not Found	1	0		0		0
Q91WK2	Eif3h	0	13.144	17	4	7	4	352	39.8	6.67	2.39			4			0	High	High	High	1	0		0		0
Q91WN1	Dnajc9	0	7.534	9	2	3	2	259	30	5.94	2.45			2			0	High	High	High	1	0		0		0
Q91WQ3	Yars1	0	16.11	10	6	12	6	528	59.1	7.01	12.8			6			0	High	High	High	1	0		0		0
Q91WS0	Cisd1	0	7.625	26	2	3	2	108	12.1	9.06	4.64			2			0	High	High	Not Found	1	0		0		0
Q91X84	Crtc3	0	29.953	14	7	23	7	619	67	6.83	25.51			7			0	High	High	High	1	0		0		0		Met-loss+Acetyl [N-Term]; Oxidation [M340]
Q91XB7	Yif1a	0	8.448	10	2	3	2	293	32.1	9.09	2.73			2			0	Not Found	High	High	1	0		0		0		Met-loss+Acetyl [N-Term]
Q91XC9	Pex16	0.001	3.775	5	2	3	2	336	38.7	9.72	0			2			0	Not Found	High	High	1	0		0		0
Q91XV3	Basp1	0	18.235	16	2	5	2	226	22.1	4.51	12.43			2			0	High	High	High	1	0		0		0
Q91XY4	Pcdhga4	0	25.209	5	3	8	3	930	100.3	4.87	24.08			3			0	High	High	High	1	0		0		0
Q91XZ4	Pcdhb6	0	13.297	3	2	6	2	772	84.2	4.79	14.06			2			0	High	High	High	1	0		0		0
Q91YE6	Ipo9	0	8.321	1	2	4	1	1041	116	4.81	1.92		0	1		1	0	High	High	Not Found	1	0		0		0		Met-loss [N-Term]
Q91YH5	Atl3	0	6.75	4	2	4	2	541	60.5	6.1	2.27			2			0	High	High	High	1	0		0		0
Q91YN9	Bag2	0	5.724	9	2	4	2	210	23.5	6.42	3.49			2			0	High	High	High	1	0		0		0
Q91YP2	Nln	0.001	4.101	3	2	2	2	704	80.4	6.44	0			2			0	Not Found	Not Found	High	1	0		0		0
Q91YQ5	Rpn1	0	94.665	31	15	39	15	608	68.5	6.46	77.14			15			0	High	High	High	1	0		0		0		Oxidation [M231]
Q91YT0	Ndufv1	0	34.543	19	8	14	8	464	50.8	8.21	8.96			8			0	Not Found	High	High	1	0		0		0
Q91YT7	Ythdf2	0	37.369	13	7	24	3	579	62.2	8.79	50.37			7			0	High	High	High	1	0		0		0		Met-loss+Acetyl [N-Term]
Q91YW3	Dnajc3	0	5.283	4	2	3	2	504	57.4	5.85	0			2			0	Not Found	High	High	1	0		0		0
Q91Z96	Bmp2k	0	12.025	4	3	4	3	1138	126.1	6.8	2.48			3			0	High	High	High	1	0		0		0
Q91ZA3	Pcca	0	345.132	52	40	222	40	724	79.9	7.25	522.56	15		40	4		0	High	High	High	1	0		4	Deamidated [Q133; N186; Q243; N620]	0		Deamidated [Q133; N186; Q243; N620]; Oxidation [M101; M120; M124; M213; M312; M346; M444; M462; M621]; Carbamidomethyl [C107; C394]
Q91ZJ5	Ugp2	0	25.714	13	6	14	6	508	56.9	7.61	17.59			6			0	Not Found	High	High	1	0		0		0
Q91ZR2	Snx18	0	5.64	6	3	3	3	614	67.9	6.67	1.6			3			0	High	High	Not Found	1	0		0		0
Q91ZV3	Dcbld2	0	59.202	17	11	33	11	769	83.7	7.64	57.07	2.39		11	1		0	High	High	High	1	0		1	Deamidated [Q610]	0		Deamidated [Q610]
Q91ZW2	Pofut1	0.003	2.735	4	2	2	2	393	44.7	8.41	0		0	1		1	0	Not Found	Not Found	High	1	0		0		0		Met-loss [N-Term]
Q91ZX7	Lrp1	0	252.156	11	48	137	47	4545	504.4	5.36	239.78	7.18		48	2		0	High	High	High	1	0		2	Deamidated [Q1522; Q4046]	0		Carbamidomethyl [C2070; C2518; C3755]; Deamidated [Q1522; Q4046]; Oxidation [M335; M795; M2329; M4016]
Q920A5	Scpep1	0	6.957	6	3	10	3	452	50.9	5.66	1.67			3			0	High	High	High	1	0		0		0
Q920E3	Kcnh5	0.001	4.007	2	2	2	2	988	111.7	7.56	0		0	1		1	0	High	High	Not Found	1	0		0		0		Met-loss [N-Term]
Q920E5	Fdps	0	9.781	8	2	7	2	353	40.6	5.66	7.1			2			0	High	High	High	1	0		0		0
Q920L1	Fads1	0	11.888	9	5	10	4	447	52.3	9.29	6.59			5			0	High	High	High	1	0		0		0
Q921F2	Tardbp	0	14.131	12	4	11	4	414	44.5	6.7	11.88			4			0	High	High	High	1	0		0		0
Q921F4	Hnrnpll	0	7.01	6	2	2	2	591	64.1	5.85	2.44			2			0	High	Not Found	High	1	0		0		0
Q921H8	Acaa1a	0	5.327	5	2	2	2	424	43.9	8.44	3.89			2			0	Not Found	High	Not Found	1	0		0		0
Q921I6	Sh3bp4	0	16.412	6	6	11	6	962	107.5	7.34	9.54			6			0	High	High	High	1	0		0		0
Q921M3	Sf3b3	0	5.863	2	2	6	2	1217	135.5	5.26	0			2			0	High	High	High	1	0		0		0
Q921N7	Tmem70	0.001	3.83	8	2	3	2	253	28.3	7.47	0			2			0	High	High	High	1	0		0		0
Q921Q7	Rin1	0	15.857	5	3	8	3	763	83	8.72	18.17			3			0	High	High	High	1	0		0		0
Q921U8	Smtn	0	7.255	3	2	4	2	923	100.2	8.95	6.12			2			0	High	High	High	1	0		0		0
Q921W0	Chmp1a	0	6.253	13	3	7	3	196	21.6	8.06	13.04			3			0	High	High	High	1	0		0		0
Q922B2	Dars1	0	85.134	42	19	59	19	501	57.1	6.49	102.16	2.48		19	1		0	High	High	High	1	0		1	Deamidated [Q36]	0		Deamidated [Q36]
Q922D4	Ppp6r3	0	10.707	4	3	3	3	844	94.6	4.58	2.88			3			0	Not Found	High	Not Found	1	0		0		0
Q922D8	Mthfd1	0	22.616	8	8	19	8	935	101.1	7.14	9.81			8			0	High	High	High	1	0		0		0
Q922F4	Tubb6	0	261.802	55	22	278	9	447	50.1	4.89	647.97	10.92		21	2		0	High	High	High	1	0		2	Deamidated [Q32; Q329]	0		Oxidation [M73; M164; M170; M257; M267; M293; M299; M300; M330]; Deamidated [Q32; Q329]; Carbamidomethyl [C303]
Q922H2	Pdk3	0	13.104	9	5	13	5	415	47.9	8.82	11.49			5			0	High	High	High	1	0		0		0
Q922J9	Far1	0	27.67	18	8	18	8	515	59.4	9.19	20.74			8			0	High	High	High	1	0		0		0
Q922P8	Tmem132a	0	14.457	5	5	9	5	1018	110.2	5.63	4.78			5			0	High	High	High	1	0		0		0
Q922Q1	Mtarc2	0	4.832	5	2	4	2	338	38.2	8.68	1.65			2			0	High	High	High	1	0		0		0
Q922Q2	Riok1	0	4.827	4	2	2	2	567	64.9	6.57	0	1.61		1	1		0	High	Not Found	Not Found	1	0		1	Deamidated [N125]	0		Deamidated [N125]
Q922Q4	Pycr2	0	16.701	20	5	11	4	320	33.6	7.77	0			5			0	High	High	High	1	0		0		0
Q922Q8	Lrrc59	0	23.64	20	6	17	6	307	34.9	9.52	36.11			6			0	High	High	High	1	0		0		0
Q922R8	Pdia6	0	119.944	31	14	67	14	440	48.1	5.14	171.49	3.72		14	1		0	High	High	High	1	0		1	Deamidated [Q96]	0		Deamidated [Q96]
Q922W5	Pycr1	0	6.741	8	2	3	1	309	32.4	6.86	0			2			0	Not Found	High	Not Found	1	0		0		0
Q923B6	Steap4	0	28.183	18	7	17	7	470	53	9.17	18.94	5.03		7	1		0	High	High	High	1	0		1	Deamidated [N117]	0		Deamidated [N117]
Q924C1	Xpo5	0	38.926	10	10	16	10	1204	136.9	5.82	20.43			10			0	High	High	High	1	0		0		0
Q925I1	Atad3	0	19.902	13	7	14	7	591	66.7	9.29	19.44			7			0	High	High	High	1	0		0		0
Q93092	Taldo1	0.001	3.416	4	2	2	2	337	37.4	7.03	0		0	1		1	0	High	Not Found	High	1	0		0		0		Met-loss [N-Term]
Q99020	Hnrnpab	0	41.741	26	7	22	7	285	30.8	7.91	53.96			7			0	High	High	High	1	0		0		0
Q99J47	Dhrs7b	0	15.905	15	4	9	4	323	35	9.63	6.09			4			0	High	High	High	1	0		0		0
Q99J56	Derl1	0	7.305	8	2	6	2	251	28.8	9.51	5.96			2			0	High	High	High	1	0		0		0
Q99J77	Nans	0	5.849	8	2	2	2	359	40	7.06	0			2			0	High	Not Found	High	1	0		0		0
Q99J87	Dhx58	0	6.023	3	2	3	2	678	76.7	8.19	3.29			2			0	Not Found	High	Not Found	1	0		0		0
Q99JB2	Stoml2	0	8.876	7	2	2	2	353	38.4	8.87	2.24			2			0	Not Found	Not Found	High	1	0		0		0
Q99JI4	Psmd6	0	17.249	17	6	9	6	389	45.5	5.52	4.59			6			0	Not Found	High	High	1	0		0		0
Q99JR1	Sfxn1	0	30.007	25	7	16	6	322	35.6	9.23	32.52			7			0	High	High	High	1	0		0		0
Q99JT2	Stk26	0	5.079	3	2	3	2	416	46.6	5.24	0		0	1		1	0	Not Found	High	High	1	0		0		0		Met-loss [N-Term]
Q99JY0	Hadhb	0	77.432	32	14	48	14	475	51.4	9.38	68.49	4.07		14	1		0	High	High	High	1	0		1	Deamidated [N206]	0		Oxidation [M240; M394]; Deamidated [N206]
Q99JY9	Actr3	0	7.863	7	3	6	3	418	47.3	5.88	8.26			3			0	Not Found	High	High	1	0		0		0
Q99K28	Arfgap2	0	6.893	6	3	6	2	520	56.6	8.18	0			3			0	Not Found	High	High	1	0		0		0
Q99K41	Emilin1	0	80.446	24	20	60	20	1017	107.5	5.3	98.56			20			0	High	High	High	1	0		0		0		Oxidation [M346]
Q99K48	Nono	0	37.526	17	9	33	8	473	54.5	8.95	51.21	2.85		9	1		0	High	High	High	1	0		1	Deamidated [Q261]	0		Deamidated [Q261]
Q99K51	Pls3	0	109.336	35	20	67	20	630	70.7	5.62	125.71			20			0	High	High	High	1	0		0		0		Oxidation [M46; M149; M169]
Q99K85	Psat1	0	30.641	25	9	25	9	370	40.4	8.03	27.65			9			0	High	High	High	1	0		0		0
Q99K90	Tab2	0	18.485	9	5	9	5	693	76.4	8.59	14.11			5			0	High	High	High	1	0		0		0		Met-loss+Acetyl [N-Term]
Q99KI0	Aco2	0	61.227	21	15	50	15	780	85.4	7.93	68.96			15			0	High	High	High	1	0		0		0		Oxidation [M34]
Q99KJ8	Dctn2	0	15.499	8	3	10	3	402	44.1	5.26	20.84			3			0	High	High	High	1	0		0		0
Q99KN9	Clint1	0	98.009	30	18	50	18	631	68.5	6.25	87.92			18			0	High	High	High	1	0		0		0
Q99KQ4	Nampt	0	8.47	5	3	5	3	491	55.4	7.15	2.19			3			0	High	High	High	1	0		0		0
Q99KV1	Dnajb11	0	56.295	27	7	26	7	358	40.5	6.32	66.86			7			0	High	High	High	1	0		0		0
Q99KY4	Gak	0	9.556	2	3	6	3	1305	143.6	5.73	2.12			3			0	High	High	High	1	0		0		0
Q99L45	Eif2s2	0	8.072	8	3	11	3	331	38.1	5.8	4.06			3			0	High	High	High	1	0		0		0
Q99L47	St13	0	34.073	20	7	29	7	371	41.6	5.26	56.54			7			0	High	High	High	1	0		0		0		Oxidation [M28]
Q99LB2	Dhrs4	0	8.278	10	3	5	3	279	29.9	9.38	5.29			3			0	High	High	High	1	0		0		0
Q99LC3	Ndufa10	0	8.184	7	2	6	2	355	40.6	7.78	7.8			2			0	High	High	High	1	0		0		0
Q99LD4	Gps1	0	8.478	6	3	7	3	471	53.4	6.84	3.42			3			0	Not Found	High	High	1	0		0		0
Q99LD8	Ddah2	0	8.816	11	3	7	2	285	29.6	6.01	12.31			3			0	High	High	High	1	0		0		0
Q99LE6	Abcf2	0	23.864	11	6	9	6	628	71.7	7.05	14.99			6			0	High	High	High	1	0		0		0
Q99LF4	Rtcb	0	61.548	26	12	36	12	505	55.2	7.23	50.89			12			0	High	High	High	1	0		0		0		Oxidation [M46; M324]
Q99LI5	Znf281	0	9.643	2	2	4	2	893	96.6	8.56	9.38			2			0	High	High	High	1	0		0		0
Q99LJ6	Gpx7	0	11.961	16	2	5	2	186	21	8.27	10.16			2			0	High	High	High	1	0		0		0
Q99LJ7	Rcbtb2	0	5.203	3	2	3	2	551	60.1	5.49	1.73			2			0	High	Not Found	High	1	0		0		0
Q99LP6	Grpel1	0.001	4.511	9	2	3	2	217	24.3	8.38	4.31			2			0	Not Found	High	High	1	0		0		0
Q99LS3	Psph	0.002	3.084	9	2	6	2	225	25.1	6.14	3.44			2			0	High	High	Not Found	1	0		0		0
Q99LX0	Park7	0	111.032	60	11	70	11	189	20	6.77	105.54	23.57		11	2		0	High	High	High	1	0		3	Deamidated [N76; Q80; N135]	0		Carbamidomethyl [C46; C53]; Oxidation [M17; M26; P86; M87; M133]; Deamidated [N76; Q80; N135]
Q99M31	Hspa14	0	12.47	8	4	8	4	509	54.6	5.92	6.12			4			0	High	High	High	1	0		0		0
Q99M87	Dnaja3	0	18.643	12	6	21	6	480	52.4	9.22	17.33			6			0	High	High	High	1	0		0		0
Q99MN1	Kars1	0	109.273	33	18	60	18	595	67.8	5.94	97.49	9.26		18	1		0	High	High	High	1	0		2	Deamidated [Q49; N60]	0		Oxidation [M304; M394]; Met-loss+Acetyl [N-Term]; Deamidated [Q49; N60]
Q99MN9	Pccb	0	145.804	40	18	86	18	541	58.4	7.66	204.41	5.77		18	2		0	High	High	High	1	0		2	Deamidated [N102; Q479]	0		Carbamidomethyl [C92; C271]; Oxidation [M335]; Deamidated [N102; Q479]
Q99MR1	Gigyf1	0	53.964	14	12	38	12	1044	116.2	5.39	75.5			12			0	High	High	High	1	0		0		0
Q99MR8	Mccc1	0	325.633	58	35	198	35	717	79.3	7.83	418.92	17.12		35	3		0	High	High	High	1	0		3	Deamidated [N389; Q418; Q642]	0		Oxidation [M166; M199; M240; M392; M408; M429; M572; M649]; Deamidated [N389; Q418; Q642]; Carbamidomethyl [C591]
Q99MU3	Adar	0	9.474	3	2	3	2	1178	130.4	8.7	3.73			2			0	High	High	Not Found	1	0		0		0
Q99N57	Raf1	0	18.825	8	5	11	3	648	72.9	9.16	13.09			5			0	High	High	High	1	0		0		0
Q99NB9	Sf3b1	0.002	2.926	1	2	2	2	1304	145.7	7.09	0		0	1		1	0	Not Found	High	High	1	0		0		0		Met-loss [N-Term]
Q99NH0	Ankrd17	0	166.646	13	29	81	29	2603	274	6.52	175.88	2.67		29	2		0	High	High	High	1	0		2	Deamidated [Q829; Q2419]	0		Deamidated [Q829; Q2419]; Carbamidomethyl [C1154]
Q99P72	Rtn4	0	36.792	5	5	27	5	1162	126.5	4.54	29.02			5			0	High	High	High	1	0		0		0
Q99P88	Nup155	0	13.311	3	4	6	4	1391	155	6.15	3.63	2.75		3	1		0	High	High	High	1	0		1	Deamidated [Q301]	0		Deamidated [Q301]
Q99PL5	Rrbp1	0	116.415	16	25	65	25	1605	172.8	9.33	81.46	13.47		25	1		0	High	High	High	1	0		2	Deamidated [Q1171; Q1173]	0		Deamidated [Q1171; Q1173]
Q99PT1	Arhgdia	0	54.041	50	8	23	8	204	23.4	5.2	45.19	2.84		8	1		0	High	High	High	1	0		1	Deamidated [Q36]	0		Oxidation [M162]; Met-loss+Acetyl [N-Term]; Deamidated [Q36]
Q99PV0	Prpf8	0	5.344	1	2	3	2	2335	273.4	8.84	0			2			0	High	Not Found	High	1	0		0		0
Q9CPN8	Igf2bp3	0	39.2	16	10	27	8	579	63.5	8.87	28.73			10			0	High	High	High	1	0		0		0
Q9CPP0	Npm3	0.001	3.417	13	2	2	2	175	19	4.82	2.38		0	1		1	0	High	Not Found	High	1	0		0		0		Met-loss [N-Term]
Q9CPQ1	Cox6c	0	9.788	37	3	9	3	76	8.5	10.14	0			3			0	Not Found	High	High	1	0		0		0
Q9CPQ8	Atp5mg	0	14.733	23	2	4	2	103	11.4	9.74	8.41			2			0	Not Found	High	High	1	0		0		0
Q9CPR4	Rpl17	0	45.172	32	6	42	6	184	21.4	10.18	99.58			6			0	High	High	High	1	0		0		0
Q9CPU0	Glo1	0	6.209	9	2	4	2	184	20.8	5.47	3.65			2			0	High	High	High	1	0		0		0
Q9CPW4	Arpc5	0	8.779	21	2	5	2	151	16.3	5.67	12.38			2			0	High	High	High	1	0		0		0
Q9CPY7	Lap3	0	14.528	9	4	8	4	519	56.1	7.72	4.87			4			0	High	High	High	1	0		0		0		Oxidation [M432]
Q9CQ19	Myl9	0	34.72	34	5	19	1	172	19.8	4.92	48.09			5			0	Not Found	High	Not Found	1	0		0		0		Oxidation [M40]
Q9CQ62	Decr1	0	23.547	12	3	10	3	335	36.2	8.95	17.52	4.46		3	1		0	High	High	High	1	0		1	Deamidated [N148]	0		Deamidated [N148]
Q9CQ65	Mtap	0	55.996	40	10	35	10	283	31	7.14	83.94			10			0	High	High	High	1	0		0		0		Carbamidomethyl [C130]
Q9CQA3	Sdhb	0	15.335	15	5	16	5	282	31.8	8.68	3.6	0		5	1		0	High	High	High	1	0		1	Deamidated [Q171]	0		Deamidated [Q171]
Q9CQA9	Ntpcr	0	12.425	13	3	6	3	190	20.7	9.72	9.22			3			0	High	High	High	1	0		0		0
Q9CQC6	Bzw1	0	14.664	12	6	13	4	419	48	5.92	7.43			6			0	High	High	High	1	0		0		0
Q9CQC9	Sar1b	0	12.618	15	3	9	3	198	22.4	6.11	12.49			3			0	High	High	High	1	0		0		0
Q9CQD1	Rab5a	0	10.393	20	3	8	1	215	23.6	8.15	19.59			3			0	Not Found	High	Not Found	1	0		0		0		Carbamidomethyl [C19]; Met-loss [N-Term]
Q9CQF9	Pcyox1	0	5.204	4	2	2	2	505	56.5	6.92	0			2			0	Not Found	High	Not Found	1	0		0		0
Q9CQN1	Trap1	0	98.836	31	19	54	18	706	80.2	6.68	105.67			19			0	High	High	High	1	0		0		0		Oxidation [M519]
Q9CQQ7	Atp5pb	0	33.931	27	7	23	7	256	28.9	9.06	45.94			7			0	High	High	High	1	0		0		0		Oxidation [M152]
Q9CQR2	Rps21	0	18.372	30	3	16	3	83	9.1	8.51	35.97			3			0	High	High	High	1	0		0		0		Oxidation [M62]
Q9CQR6	Ppp6c	0	19.552	19	6	16	6	305	35.1	5.69	13.97			6			0	High	High	High	1	0		0		0		Met-loss [N-Term]
Q9CQS8	Sec61b	0	14.591	39	3	16	3	96	10	11.56	24.64			3			0	High	High	High	1	0		0		0		Met-loss [N-Term]; Oxidation [M55]
Q9CQU0	Txndc12	0	61.249	51	8	44	8	170	19	5.26	95.09			8			0	High	High	High	1	0		0		0		Oxidation [M56]
Q9CQU3	Rer1	0	13.812	21	3	8	3	196	23	9.51	4.52			3			0	High	Not Found	High	1	0		0		0		Met-loss+Acetyl [N-Term]
Q9CQV8	Ywhab	0	24.41	20	5	26	2	246	28.1	4.83	45.74			5			0	High	High	High	1	0		0		0		Oxidation [M28]; Met-loss+Acetyl [N-Term]
Q9CQW9	Ifitm3	0	64.799	48	4	19	4	137	14.9	7.4	31.36	18.76		3	1		0	High	High	High	1	1	Acetyl [N-Term]	0		0		Acetyl [N-Term]; Oxidation [N2; M48]
Q9CQX2	Cyb5b	0	31.194	40	4	18	4	146	16.3	4.89	34.86			4			0	High	High	High	1	0		0		0		Met-loss+Acetyl [N-Term]
Q9CQZ6	Ndufb3	0	14.886	24	4	5	4	104	11.7	9.04	2.58		0	3		1	0	Not Found	High	High	1	0		0		0		Met-loss [N-Term]
Q9CR00	Psmd9	0	35.342	38	7	23	7	222	24.7	6.43	44.94	0		7	1		0	High	High	High	1	0		0		0		Carbamidomethyl [C81]; Met-loss+Acetyl [N-Term]
Q9CR16	Ppid	0	14.771	12	5	11	5	370	40.7	7.43	9.56			5			0	High	High	High	1	0		0		0
Q9CR39	Wdr45b	0	10.911	7	2	4	2	344	38	7.56	4.85			2			0	High	High	High	1	0		0		0
Q9CR57	Rpl14	0	22.178	17	3	13	3	217	23.5	11.02	27.38			3			0	High	High	High	1	0		0		0
Q9CR58	Slc25a30	0	5.427	8	2	4	2	291	32.3	9.38	3.33			2			0	High	High	High	1	0		0		0
Q9CR62	Slc25a11	0	18.412	18	6	14	6	314	34.1	9.94	9.17			6			0	High	High	High	1	0		0		0
Q9CR67	Tmem33	0	15.191	15	4	13	4	247	28	9.66	27.96			4			0	High	High	High	1	0		0		0
Q9CR68	Uqcrfs1	0.001	4.3	6	2	9	2	274	29.3	8.7	9.92			2			0	High	High	High	1	0		0		0
Q9CRA4	Msmo1	0	6.078	6	2	3	2	293	34.8	7.66	1.64			2			0	High	Not Found	Not Found	1	0		0		0
Q9CRB9	Chchd3	0	14.557	14	4	5	4	227	26.3	8.37	6.83			4			0	High	High	High	1	0		0		0
Q9CRD2	Emc2	0	12.55	13	4	6	4	297	34.9	6.81	6.41			4			0	Not Found	High	High	1	0		0		0
Q9CRT8	Xpot	0	6.277	2	2	4	2	963	109.7	5.25	0			2			0	High	High	High	1	0		0		0
Q9CS42	Prps2	0	21.637	11	4	12	1	318	34.8	6.61	20.79			4			0	Not Found	High	High	1	0		0		0
Q9CSH3	Dis3	0	6.537	2	2	2	2	958	108.8	7.53	1.82			2			0	Not Found	Not Found	High	1	0		0		0
Q9CT10	Ranbp3	0	9.478	8	4	10	4	491	52.5	5.12	0			4			0	High	High	High	1	0		0		0
Q9CVB6	Arpc2	0	17.06	17	5	12	5	300	34.3	7.36	16.11			5			0	High	High	High	1	0		0		0
Q9CW46	Raver1	0	78.386	28	13	35	13	748	79.3	8.72	74.33			13			0	High	High	High	1	0		0		0
Q9CWE0	Mtfr1l	0	28.92	19	4	13	4	289	31.7	6.1	27.18	2.42		4	1		0	High	High	High	1	1	Acetyl [N-Term]	0		0		Acetyl [N-Term]
Q9CWJ9	Atic	0	26.968	15	7	11	7	592	64.2	6.76	8.88			7			0	High	High	High	1	0		0		0		Met-loss [N-Term]
Q9CWR7	Steap1	0	24.938	18	7	30	7	339	39.3	9.19	62.17			7			0	High	High	High	1	0		0		0		Carbamidomethyl [C322]
Q9CWS0	Ddah1	0	6.508	8	3	3	2	285	31.4	5.97	1.66		0	2		1	0	Not Found	High	High	1	0		0		0		Met-loss [N-Term]
Q9CX34	Sugt1	0	9.037	8	2	5	2	336	38.1	5.45	9.54			2			0	High	High	High	1	0		0		0
Q9CX56	Psmd8	0	8.742	8	4	7	4	353	39.9	9.58	5.32			4			0	High	High	High	1	0		0		0
Q9CX86	Hnrnpa0	0	23.514	19	4	10	4	305	30.5	9.31	16.84			4			0	High	High	High	1	0		0		0
Q9CXF7	Chd1l	0	7.386	3	2	2	2	900	101.4	6.64	2.81			2			0	Not Found	Not Found	High	1	0		0		0
Q9CXT8	Pmpcb	0	11.583	8	4	9	3	489	54.6	6.99	8.32			4			0	High	High	High	1	0		0		0
Q9CXW3	Cacybp	0	13.214	18	4	6	4	229	26.5	7.87	2.5			4			0	High	High	High	1	0		0		0
Q9CXW4	Rpl11	0	35.18	29	5	26	5	178	20.2	9.6	56.42			5			0	High	High	High	1	0		0		0		Met-loss+Acetyl [N-Term]; Oxidation [M12]
Q9CXY6	Ilf2	0	9.566	5	2	5	2	390	43	5.26	9.02			2			0	High	High	High	1	0		0		0
Q9CY27	Tecr	0	40.568	26	10	52	10	308	36.1	9.55	78.65			10			0	High	High	High	1	0		0		0		Oxidation [M1]
Q9CY58	Serbp1	0	33.942	26	8	28	8	407	44.7	8.54	26.28			8			0	High	High	High	1	0		0		0		Oxidation [M287]
Q9CYA0	Creld2	0	9.764	10	3	4	3	350	38.2	4.58	6.41			3			0	Not Found	High	High	1	0		0		0
Q9CYD3	Crtap	0	16.118	13	5	6	5	400	46.1	5.71	4			5			0	Not Found	High	High	1	0		0		0
Q9CYI4	Luc7l	0	7.823	5	2	6	2	371	43.9	9.88	6.95			2			0	High	High	Not Found	1	0		0		0
Q9CYL5	Glipr2	0	14.813	23	2	3	2	154	17.1	9.51	8.55			2			0	High	High	Not Found	1	0		0		0
Q9CYN2	Spcs2	0	17.623	20	4	13	4	226	25	8.57	17.71			4			0	High	High	High	1	0		0		0
Q9CYN9	Atp6ap2	0	11.851	11	5	7	5	350	39.1	5.54	3.94			5			0	High	High	High	1	0		0		0
Q9CZ13	Uqcrc1	0	25.911	18	9	20	8	480	52.8	6.21	26.49	1.93		9	1		0	High	High	High	1	0		1	Deamidated [Q434]	0		Deamidated [Q434]
Q9CZ30	Ola1	0	7.182	8	3	3	3	396	44.7	7.81	1.75			3			0	Not Found	Not Found	High	1	0		0		0
Q9CZ42	Naxd	0	4.945	7	2	4	2	343	36.7	7.77	4.59			2			0	High	High	High	1	0		0		0
Q9CZ52	Antxr1	0	37.576	18	10	23	10	562	62.3	7.61	26.87			10			0	High	High	High	1	0		0		0		Oxidation [M118]
Q9CZD3	Gars1	0	31.199	12	10	29	10	729	81.8	6.65	28.48			10			0	High	High	High	1	0		0		0
Q9CZJ2	Hspa12b	0	8.709	5	3	4	3	685	76.1	8.47	2.05			3			0	Not Found	High	High	1	0		0		0
Q9CZR2	Naalad2	0	268.28	39	32	240	32	740	82.7	8.37	506.74	7.38		32	1		0	High	High	High	1	0		1	Deamidated [N252]	0		Deamidated [N252]; Oxidation [M55; M654; M659]; Carbamidomethyl [C456]
Q9CZT5	Vasn	0	42.441	11	7	37	7	673	72.2	7.08	79.66			7			0	High	High	High	1	0		0		0
Q9CZU6	Cs	0	53.831	23	11	47	11	464	51.7	8.57	84.54			11			0	High	High	High	1	0		0		0		Carbamidomethyl [C101]; Oxidation [M452]
Q9CZW5	Tomm70	0	4.864	3	2	5	2	611	67.5	7.53	3.3			2			0	High	High	High	1	0		0		0
Q9CZX8	Rps19	0	48.177	41	9	47	9	145	16.1	10.4	98.83			9			0	High	High	High	1	0		0		0		Met-loss [N-Term]
Q9CZY3	Ube2v1	0	8.736	20	3	6	3	147	16.3	7.96	6.1			3			0	High	High	High	1	0		0		0		Met-loss+Acetyl [N-Term]
Q9D024	Ccdc47	0.001	3.524	4	2	5	2	483	55.8	4.84	0			2			0	High	Not Found	High	1	0		0		0
Q9D051	Pdhb	0	47.039	33	10	25	10	359	38.9	6.87	36.48		0	9		1	0	High	High	High	1	0		0		0		Met-loss [N-Term]; Oxidation [M284]
Q9D074	Mgrn1	0.001	4.432	5	2	2	2	532	58.4	4.88	0			2			0	High	High	Not Found	1	0		0		0
Q9D0E1	Hnrnpm	0	331.032	64	43	378	43	729	77.6	8.63	582.99	10.09		43	2		0	High	High	High	1	0		3	Deamidated [Q295; Q312; N327]	0		Oxidation [M104; M348; M356; M366; M368; M440; M456; M464; M496; M517; M524; M528; M531; M536; M543; M547; M570; M583; M591; M595]; Carbamidomethyl [C26; C113; C693]; Deamidated [Q295; Q312; N327]; Met-loss+Acetyl [N-Term]
Q9D0F1	Ndc80	0	6.884	6	3	3	3	642	73.9	5.95	0			3			0	Not Found	High	High	1	0		0		0
Q9D0F6	Rfc5	0	5.666	7	3	4	3	339	38.1	7.81	4.06			3			0	Not Found	High	High	1	0		0		0
Q9D0F9	Pgm1	0	14.277	9	4	6	4	562	61.4	6.57	9.64			4			0	Not Found	High	High	1	0		0		0
Q9D0I9	Rars1	0	84.486	25	17	45	17	660	75.6	7.55	76.23			17			0	High	High	High	1	0		0		0		Oxidation [M221; M463]
Q9D0K2	Oxct1	0	28.213	15	7	22	7	520	56	8.53	27.35			7			0	High	High	High	1	0		0		0
Q9D0M3	Cyc1	0	63.062	21	5	21	5	325	35.3	9.16	49.05	12.89		5	2		0	High	High	High	1	0		3	Deamidated [Q155; N159; N181]	0		Deamidated [Q155; N159; N181]
Q9D0M5	Dynll2	0	8.042	25	2	2	2	89	10.3	7.37	2.49			2			0	High	Not Found	High	1	0		0		0		Carbamidomethyl [C56]
Q9D0R2	Tars1	0	21.442	9	6	20	6	722	83.3	7.36	29.89			6			0	High	High	High	1	0		0		0
Q9D0W5	Ppil1	0	10.017	14	2	5	2	166	18.2	7.99	8.31			2			0	High	High	High	1	0		0		0
Q9D187	Ciao2b	0	6.232	5	2	2	2	163	17.7	4.98			0			2	0	High	High	Not Found	1	0		0		0		Met-loss [N-Term]
Q9D1D4	Tmed10	0	10.646	9	2	2	2	219	24.9	6.7	3.88			2			0	Not Found	High	High	1	0		0		0
Q9D1G1	Rab1b	0	9.053	15	3	10	2	201	22.2	5.73	6.87			3			0	High	High	High	1	0		0		0
Q9D1G2	Pmvk	0	5.269	13	2	2	2	192	21.9	5.99	4.14			2			0	High	Not Found	Not Found	1	0		0		0
Q9D1J3	Sarnp	0	6.732	9	2	3	2	210	23.5	6.65	1.84			2			0	High	High	Not Found	1	0		0		0		Met-loss+Acetyl [N-Term]
Q9D1M7	Fkbp11	0	8.986	10	2	5	2	201	22.1	9.36	11.14			2			0	High	High	High	1	0		0		0
Q9D1Q6	Erp44	0	15.958	13	5	15	4	406	46.8	5.27	10.95			5			0	High	High	High	1	0		0		0
Q9D1R1	Tmem126b	0.001	4.176	10	2	2	2	230	25.4	9.51	1.95			2			0	High	Not Found	Not Found	1	0		0		0		Met-loss+Acetyl [N-Term]
Q9D1R9	Rpl34	0	4.747	13	2	5	2	117	13.3	11.47	7.99			2			0	High	High	High	1	0		0		0
Q9D281	Fam114a1	0	7.354	5	2	4	2	569	61	4.56	5.49			2			0	Not Found	High	High	1	0		0		0
Q9D2G2	Dlst	0	20.087	12	7	15	7	454	49	8.95	24.03			7			0	High	High	High	1	0		0		0
Q9D2Q8	S100a14	0	8.819	21	2	3	2	104	11.6	5.5	3.01			2			0	High	High	Not Found	1	0		0		0
Q9D3D9	Atp5f1d	0	10.756	14	2	8	2	168	17.6	5.08	20.24			2			0	High	High	High	1	0		0		0
Q9D5V5	Cul5	0	4.93	3	2	4	2	780	90.9	7.81	2.17			2			0	High	High	High	1	0		0		0
Q9D662	Sec23b	0	6.418	3	2	5	2	767	86.4	6.96	4.5			2			0	High	High	High	1	0		0		0
Q9D6J6	Ndufv2	0	12.681	17	3	4	3	248	27.3	7.4	7.13			3			0	Not Found	High	High	1	0		0		0
Q9D6K8	Fundc2	0.001	3.607	9	2	4	2	151	16.6	9.7	0			2			0	High	High	High	1	0		0		0
Q9D6R2	Idh3a	0	33.057	20	7	14	7	366	39.6	6.73	24.13			7			0	High	High	High	1	0		0		0		Oxidation [M206]
Q9D6U8	Fam162a	0	6.93	12	2	2	2	155	17.7	9.88	1.66			2			0	High	High	Not Found	1	0		0		0
Q9D771	Pacc1	0	5.73	5	2	2	2	350	40.2	7.77	2.4			2			0	Not Found	High	Not Found	1	0		0		0
Q9D7B7	Gpx8	0	11.413	19	4	7	4	209	24.1	9.36	6.14			4			0	High	High	High	1	0		0		0
Q9D7G0	Prps1	0	24.929	14	5	15	2	318	34.8	6.98	26.42			5			0	High	High	High	1	0		0		0
Q9D7S7	Rpl22l1	0	19.098	33	4	14	3	122	14.5	9.45	18.53			4			0	High	High	Not Found	1	0		0		0
Q9D819	Ppa1	0	17.845	19	4	6	4	289	32.6	5.6	3.24	3.12		4	1		0	High	High	High	1	0		1	Deamidated [N168]	0		Deamidated [N168]
Q9D880	Timm50	0	13.716	11	3	9	3	353	39.8	8.13	9.28			3			0	High	High	High	1	0		0		0
Q9D8B7	Jam3	0.001	3.825	5	2	6	2	310	34.8	7.03	0			2			0	Not Found	High	High	1	0		0		0
Q9D8N0	Eef1g	0	87.479	31	14	65	14	437	50	6.74	118.27			14			0	High	High	High	1	0		0		0		Carbamidomethyl [C266]
Q9D8S3	Arfgap3	0	29.6	22	8	15	7	523	57.4	8.47	17.74			8			0	High	High	High	1	0		0		0
Q9DA79	Dpep3	0.003	2.582	3	2	3	2	493	54.2	6.48	0		0	1		1	0	High	High	High	1	0		0		0		Met-loss [N-Term]
Q9DAW9	Cnn3	0	22.2	19	6	28	5	330	36.4	5.72	31.56			6			0	High	High	High	1	0		0		0		Oxidation [M168; M258]; Met-loss+Acetyl [N-Term]
Q9DB20	Atp5po	0	36.921	45	8	25	8	213	23.3	9.99	55.94			8			0	High	High	High	1	0		0		0
Q9DB25	Alg5	0	9.424	14	4	8	4	324	36.8	8.6	1.89		2.31	3		1	0	Not Found	High	High	1	0		0		0		Met-loss+Acetyl [N-Term]
Q9DB29	Iah1	0	10.823	12	3	11	3	249	28	5.52	13.46			3			0	High	High	High	1	0		0		0		Oxidation [M114]
Q9DB77	Uqcrc2	0	86.967	30	11	38	11	453	48.2	9.25	96.11			11			0	High	High	High	1	0		0		0		Carbamidomethyl [C192]
Q9DBC7	Prkar1a	0	27.803	16	6	15	4	381	43.2	5.35	30.75			6			0	High	High	High	1	0		0		0
Q9DBE8	Alg2	0	14.043	7	2	8	2	415	47.4	7.97	9.88			2			0	High	High	High	1	0		0		0		Oxidation [M287]
Q9DBG3	Ap2b1	0	24.692	9	9	17	6	937	104.5	5.38	21.05			9			0	High	High	High	1	0		0		0
Q9DBG5	Plin3	0	19.959	12	4	11	4	437	47.2	5.62	22.07			4			0	High	High	High	1	0		0		0
Q9DBG6	Rpn2	0	43.826	16	6	13	6	631	69	5.81	23.53	6.43		6	2		0	High	High	High	1	0		2	Deamidated [N245; N377]	0		Deamidated [N245; N377]
Q9DBG7	Srpra	0	4.87	2	2	3	2	636	69.6	8.95	0			2			0	Not Found	High	High	1	0		0		0
Q9DBH5	Lman2	0	6.613	8	3	4	3	358	40.4	6.95	4.25			3			0	High	High	High	1	0		0		0
Q9DBJ1	Pgam1	0	91.706	54	10	46	10	254	28.8	7.18	93.56	4.79		10	1		0	High	High	High	1	0		1	Deamidated [N135]	0		Oxidation [P124; P125; M126]; Deamidated [N135]; Carbamidomethyl [C153]
Q9DBR0	Akap8	0	46.202	15	13	47	13	687	76.2	5.14	44.41			13			0	High	High	High	1	0		0		0
Q9DBR1	Xrn2	0	27.137	7	7	19	7	951	108.6	7.59	32.32			7			0	High	High	High	1	0		0		0		Met-loss [N-Term]
Q9DBR4	Apbb2	0	9.511	3	2	5	2	760	83.1	6.15	5.12			2			0	High	High	High	1	0		0		0
Q9DBT5	Ampd2	0	9.271	2	2	5	2	798	92	6.23	7.41			2			0	High	High	High	1	0		0		0
Q9DBV4	Mxra8	0	84.982	32	17	67	17	442	49.7	7.15	133.14			17			0	High	High	High	1	0		0		0
Q9DBY0	Foxp4	0	9.923	6	4	9	4	795	85.9	7.08	1.7			4			0	High	High	High	1	0		0		0
Q9DBZ1	Ikbip	0	8.495	8	3	5	3	373	42.5	5.1	4.58			3			0	Not Found	High	High	1	0		0		0
Q9DC11	Plxdc2	0	6.72	4	2	2	2	530	59.6	6.6	0			2			0	Not Found	High	Not Found	1	0		0		0
Q9DC16	Ergic1	0	27.293	36	7	26	7	290	32.5	7.06	29.09			7			0	High	High	High	1	0		0		0
Q9DC23	Dnajc10	0	14.96	6	4	10	4	793	90.5	6.96	16			4			0	High	High	High	1	0		0		0
Q9DC28	Csnk1d	0	8.025	6	2	8	2	415	47.3	9.74	7.45			2			0	High	High	High	1	0		0		0
Q9DC51	Gnai3	0	12.524	8	3	12	1	354	40.5	5.69	11.22			3			0	Not Found	High	High	1	0		0		0		Oxidation [M198]
Q9DC61	Pmpca	0	6.312	4	2	4	2	524	58.2	6.83	2.09			2			0	High	High	High	1	0		0		0
Q9DC69	Ndufa9	0	30.376	18	7	21	7	377	42.5	9.74	36.7			7			0	High	High	High	1	0		0		0
Q9DC70	Ndufs7	0	7.437	8	2	4	2	224	24.7	9.92	5.21			2			0	Not Found	High	High	1	0		0		0
Q9DCC4	Pycr3	0	7.979	7	2	10	2	274	28.7	7.27	9.77			2			0	High	High	High	1	0		0		0		Met-loss+Acetyl [N-Term]
Q9DCD0	Pgd	0	18.628	12	5	14	5	483	53.2	7.23	16.62			5			0	High	High	High	1	0		0		0
Q9DCF9	Ssr3	0	12.754	11	2	5	2	185	21.1	9.61	13.1		0	1		1	0	High	High	High	1	0		0		0		Met-loss [N-Term]
Q9DCH4	Eif3f	0	17.465	14	4	8	4	361	38	5.58	12.58			4			0	High	High	High	1	0		0		0
Q9DCJ5	Ndufa8	0	22.22	25	3	13	3	172	20	8.46	29.56			3			0	High	High	High	1	0		0		0
Q9DCL9	Paics	0	12.94	8	4	15	4	425	47	7.23	1.89		0	3		1	0	High	High	High	1	0		0		0		Met-loss [N-Term]
Q9DCM0	Ethe1	0	6.266	8	2	4	2	254	27.7	7.23	0		0	1		1	0	High	High	High	1	0		0		0		Met-loss [N-Term]
Q9DCN2	Cyb5r3	0	39.248	23	7	23	7	301	34.1	8.38	38.79			7			0	High	High	High	1	0		0		0		Oxidation [M127; M134]
Q9DCT2	Ndufs3	0	18.168	18	4	8	4	263	30.1	7.17	18.49		0	3		1	0	High	High	High	1	0		0		0		Met-loss+Acetyl [N-Term]
Q9DCT5	Sdf2	0	15.89	14	2	6	2	211	23.1	7.33	7.14			2			0	High	High	High	1	0		0		0		Oxidation [M191]
Q9DCW4	Etfb	0	11.395	15	4	5	4	255	27.6	8.1	1.78			4			0	Not Found	High	High	1	0		0		0
Q9DCX2	Atp5pd	0	26.323	30	5	18	5	161	18.7	5.69	21.97			5			0	High	High	High	1	0		0		0
Q9DCZ4	Apoo	0.001	3.439	7	2	2	2	198	22.6	9.25	0			2			0	High	Not Found	High	1	0		0		0
Q9EP69	Sacm1l	0	12.292	7	4	8	4	587	66.9	7.3	5.86			4			0	High	High	High	1	0		0		0		Met-loss+Acetyl [N-Term]
Q9EPK7	Xpo7	0	12.937	4	4	8	4	1087	123.7	6.38	7.5			4			0	High	High	High	1	0		0		0
Q9EPL8	Ipo7	0	6.215	2	2	4	2	1038	119.4	4.82	6			2			0	High	High	High	1	0		0		0
Q9EPR5	Sorcs2	0.001	4.212	2	2	2	2	1159	128.8	7.34	0			2			0	Not Found	Not Found	High	1	0		0		0
Q9EPU0	Upf1	0	46.935	13	13	25	13	1124	123.9	6.61	37.67			13			0	High	High	High	1	0		0		0
Q9EQ06	Hsd17b11	0	15.42	15	4	5	4	298	32.9	8.66	7.28			4			0	High	High	High	1	0		0		0
Q9EQH3	Vps35	0	12.695	4	2	3	2	796	91.7	5.44	7.98			2			0	Not Found	High	High	1	0		0		0
Q9EQK5	Mvp	0	12.204	5	4	7	4	861	95.9	5.59	11.58			4			0	High	High	High	1	0		0		0
Q9EQU5	Set	0	23.357	16	4	18	4	289	33.4	4.32	30.19			4			0	High	High	High	1	0		0		0
Q9ER88	Dap3	0	7.39	7	3	8	3	391	44.7	8.94	0		0	2		1	0	High	High	High	1	0		0		0		Met-loss [N-Term]
Q9ERD7	Tubb3	0	240.644	42	19	332	2	450	50.4	4.93	759.37	3.6		19	2		0	High	High	High	1	0		3	Deamidated [Q8; Q11; N165]	0		Oxidation [M1; M73; M164; M257; M267; M293; M299; M300; M388]; Carbamidomethyl [C12; C303]; Deamidated [Q8; Q11; N165]
Q9ERK4	Cse1l	0	44.566	14	13	34	13	971	110.4	5.77	49.81			13			0	High	High	High	1	0		0		0
Q9ERS2	Ndufa13	0	10.216	13	2	7	2	144	16.8	9.48	16.86			2			0	High	High	High	1	0		0		0
Q9ERU9	Ranbp2	0	31.491	3	8	14	8	3053	340.9	6.18	14.08			8			0	High	High	High	1	0		0		0
Q9ES70	Nek6	0	28.418	18	4	17	3	313	35.7	7.9	35.05			4			0	High	High	High	1	0		0		0		Oxidation [M214]
Q9ES74	Nek7	0	6.381	10	3	7	2	302	34.5	8.25	8.37			3			0	High	Not Found	High	1	0		0		0
Q9ESP1	Sdf2l1	0	4.544	19	2	2	2	221	23.6	7.42	2.57			2			0	High	High	Not Found	1	0		0		0
Q9EST1	Gsdma	0	5.49	4	2	6	2	446	49.6	5.57	9.6			2			0	High	High	High	1	0		0		0		Met-loss+Acetyl [N-Term]
Q9EST3	Eif4enif1	0	48.111	14	12	36	12	983	107.9	7.74	48.21			12			0	High	High	High	1	0		0		0
Q9ESW4	Agk	0	13.883	9	4	6	4	421	46.9	8.4	7			4			0	High	High	High	1	0		0		0
Q9ESZ8	Gtf2i	0	59.656	16	15	36	15	998	112.2	6.55	54.94	2.54		15	1		0	High	High	High	1	0		1	Deamidated [N711]	0		Deamidated [N711]
Q9ET30	Tm9sf3	0	8.221	4	2	4	2	587	67.5	7.21	5.4			2			0	High	High	High	1	0		0		0
Q9ET54	Palld	0	113.759	16	18	58	18	1391	150.5	6.24	120.23	5.91		17	3		0	High	High	High	1	0		3	Deamidated [Q956; Q1177; Q1336]	0		Deamidated [Q956; Q1177; Q1336]; Oxidation [M1099]; Carbamidomethyl [C1327]
Q9JHI5	Ivd	0	4.567	4	2	4	2	424	46.3	8.29	3.41			2			0	Not Found	High	High	1	0		0		0
Q9JHR7	Ide	0	8.41	3	4	6	4	1019	117.7	6.54	6.12			4			0	High	High	Not Found	1	0		0		0
Q9JHS4	Clpx	0	24.487	14	8	15	8	634	69.2	7.71	10.36			8			0	High	High	High	1	0		0		0
Q9JHU4	Dync1h1	0	118.848	8	34	66	34	4644	531.7	6.42	70.62	3.36		33	1		0	High	High	High	1	0		1	Deamidated [Q491]	0		Deamidated [Q491]
Q9JI10	Stk3	0	13.636	8	4	7	4	497	56.8	4.98	5.48			4			0	High	High	High	1	0		0		0
Q9JI58	Raet1d	0	11.138	11	3	5	3	249	27.9	8.5	2.04			3			0	Not Found	High	Not Found	1	0		0		0		Oxidation [M190]
Q9JIF0	Prmt1	0	51.866	28	10	27	10	371	42.4	5.43	58.74			10			0	High	High	High	1	0		0		0
Q9JIF7	Copb1	0	23.536	10	8	12	8	953	107	6	4.35			8			0	High	High	High	1	0		0		0
Q9JII5	Dazap1	0	7.031	5	2	4	2	406	43.2	8.56	6.67		0	1		1	0	High	High	High	1	0		0		0		Met-loss [N-Term]
Q9JII6	Akr1a1	0	11.093	10	3	3	3	325	36.6	7.39	2.26			3			0	Not Found	Not Found	High	1	0		0		0		Met-loss+Acetyl [N-Term]
Q9JIK5	Ddx21	0.001	3.534	3	2	2	2	851	93.5	9.11	0			2			0	High	Not Found	Not Found	1	0		0		0
Q9JIM1	Slc29a1	0	19.071	12	4	11	4	460	50.2	8.31	18.7			4			0	High	High	High	1	0		0		0
Q9JIP6	Fzd2	0	19.448	9	6	15	5	570	64	8.19	12.55			6			0	High	High	High	1	0		0		0		Carbamidomethyl [C206; C511]
Q9JIS8	Slc12a4	0	5.106	1	2	2	2	1085	120.5	6.67	1.91			2			0	High	High	Not Found	1	0		0		0
Q9JJ00	Plscr1	0	13.318	10	4	13	4	328	35.9	5.06	8.16			4			0	High	High	High	1	0		0		0		Oxidation [M182]
Q9JJ78	Pbk	0	6.842	6	2	3	2	330	36.7	5.12	2.08			2			0	High	Not Found	High	1	0		0		0
Q9JJI8	Rpl38	0	49.49	53	6	34	6	70	8.2	10.1	62.55			6			0	High	High	High	1	0		0		0
Q9JJK2	Lancl2	0	16.959	12	4	7	4	450	50.7	7.28	8.59			4			0	High	High	High	1	0		0		0
Q9JJU8	Sh3bgrl	0	15.694	35	3	7	3	114	12.8	4.92	11.44			3			0	High	High	High	1	0		0		0
Q9JJV2	Pfn2	0	23.348	28	5	12	5	140	15	6.99	24.35			5			0	High	High	High	1	0		0		0		Oxidation [M114]
Q9JJY4	Ddx20	0	10.706	5	3	5	3	825	91.7	6.74	2.48		0	2		1	0	High	High	High	1	0		0		0		Met-loss [N-Term]
Q9JK23	Psmg1	0	10.051	12	3	6	3	289	33.1	6.37	4.88			3			0	High	High	High	1	0		0		0
Q9JK92	Hspb8	0	13.296	15	3	18	3	196	21.5	5.02	29.44			3			0	High	High	High	1	0		0		0
Q9JKB3	Ybx3	0	75.217	29	9	32	1	361	38.8	9.69	87.34			9			0	High	High	Not Found	1	0		0		0		Met-loss+Acetyl [N-Term]
Q9JKF1	Iqgap1	0	89.467	16	21	43	21	1657	188.6	6.48	56.7	5.34		20	1		0	High	High	High	1	0		1	Deamidated [Q372]	0		Met-loss+Acetyl [N-Term]; Deamidated [Q372]
Q9JKP5	Mbnl1	0.001	4.378	6	2	5	1	341	37	8.6	2.2			2			0	High	High	Not Found	1	0		0		0		Met-loss+Acetyl [N-Term]
Q9JKR6	Hyou1	0	38.154	8	11	20	11	999	111.1	5.19	23.54		0	10		1	0	High	High	High	1	0		0		0		Met-loss [N-Term]
Q9JL15	Lgals8	0	37.536	29	8	13	8	316	36.1	8.95	19.9	1.71		8	1		0	High	High	High	1	0		1	Deamidated [Q133]	0		Deamidated [Q133]
Q9JL16	Isg20	0	23.27	20	6	16	6	300	32.5	8.15	18.96			6			0	High	High	High	1	0		0		0
Q9JLF6	Tgm1	0	17.369	6	5	18	5	815	89.8	6.51	22.64			5			0	High	High	High	1	0		0		0
Q9JLR1	Sec61a2	0	15.463	9	5	15	1	476	52.2	8.06	16.56			5			0	High	Not Found	Not Found	1	0		0		0
Q9JLT4	Txnrd2	0	8.701	1	2	2	2	524	56.6	8.46			0			2	0	High	Not Found	Not Found	1	0		0		0		Met-loss [N-Term]
Q9JLV1	Bag3	0	105.358	38	18	50	18	577	61.8	7.27	80.64	5		18	2		0	High	High	High	1	0		2	Deamidated [Q90; Q548]	0		Deamidated [Q90; Q548]; Carbamidomethyl [C295]
Q9JM52	Mink1	0.001	4.511	1	2	2	2	1308	147.2	7.44	0		0	1		1	0	Not Found	Not Found	High	1	0		0		0		Met-loss [N-Term]
Q9JM58	Crlf1	0	35.684	19	9	16	9	425	46.6	8.94	25.45			9			0	Not Found	High	High	1	0		0		0		Carbamidomethyl [C354]
Q9JM76	Arpc3	0	8.401	12	2	2	2	178	20.5	8.59	2.05			2			0	Not Found	High	Not Found	1	0		0		0		Met-loss [N-Term]
Q9JMA1	Usp14	0	5.744	5	2	6	2	493	56	5.24	2.11			2			0	High	High	High	1	0		0		0
Q9JMG1	Edf1	0	7.919	17	2	4	2	148	16.4	9.99	7.85			2			0	High	High	High	1	0		0		0
Q9JMH6	Txnrd1	0	25.079	12	7	10	7	613	67	7.44	15.2			7			0	Not Found	High	High	1	0		0		0
Q9QUH0	Glrx	0	5.28	11	2	5	2	107	11.9	8.37	6.74			2			0	High	High	High	1	0		0		0
Q9QUM9	Psma6	0	31.271	25	6	17	6	246	27.4	6.76	39.79			6			0	High	High	High	1	0		0		0
Q9QUN7	Tlr2	0	42.892	11	9	34	9	784	89.4	6.64	52.17			9			0	High	High	High	1	0		0		0
Q9QVP9	Ptk2b	0	5.857	2	3	9	3	1009	115.7	6.35	3.86			3			0	High	High	High	1	0		0		0
Q9QXE7	Tbl1x	0	35.856	13	5	17	2	527	56.8	5.72	39.79			5			0	High	High	High	1	0		0		0
Q9QXS1	Plec	0	97.442	8	33	63	32	4691	533.9	5.96	42.11			33			0	High	High	High	1	0		0		0		Oxidation [M2983; M3642; M6618]
Q9QXX4	Slc25a13	0	20.025	11	7	17	5	676	74.4	8.6	33.69			7			0	High	High	High	1	0		0		0
Q9QY06	Myo9b	0	12.666	2	4	6	4	2114	238.7	8.63	4.25			4			0	High	High	Not Found	1	0		0		0
Q9QY36	Naa10	0	5.186	7	2	5	2	235	26.5	5.64	0			2			0	High	High	High	1	0		0		0
Q9QY76	Vapb	0	8.805	11	2	4	1	243	26.9	7.78	5.29			2			0	Not Found	Not Found	High	1	0		0		0
Q9QYH6	Maged1	0	86.992	20	14	46	14	775	85.6	7.5	84.69	3.58		14	1		0	High	High	High	1	0		1	Deamidated [Q165]	0		Deamidated [Q165]; Met-loss+Acetyl [N-Term]
Q9QYI3	Dnajc7	0	18.689	12	6	8	6	494	56.4	6.49	11.13			6			0	High	High	High	1	0		0		0
Q9QYI5	Dnajb2	0	15.997	13	4	16	3	324	35.6	5.91	20.08			4			0	High	High	High	1	0		0		0
Q9QYJ0	Dnaja2	0	61.709	34	14	68	14	412	45.7	6.48	89.26	4.95		13	2		0	High	High	High	1	0		2	Deamidated [N59; N129]	0		Deamidated [N59; N129]; Met-loss+Acetyl [N-Term]; Carbamidomethyl [C308]
Q9QYJ3	Dnajb1	0	7.016	7	2	3	2	340	38.1	8.63	6.22			2			0	High	Not Found	High	1	0		0		0
Q9QYS9	Qki	0	7.904	6	2	5	2	341	37.6	8.56	7.81			2			0	High	High	High	1	0		0		0
Q9QZ23	Nfu1	0	7.874	9	2	3	2	255	28.5	5.03	6.68			2			0	High	Not Found	High	1	0		0		0
Q9QZD8	Slc25a10	0	43.306	31	11	38	11	287	31.7	9.32	45.23			11			0	High	High	High	1	0		0		0		Oxidation [M43; M71; M84]; Carbamidomethyl [C239]
Q9QZD9	Eif3i	0	27.201	19	6	20	6	325	36.4	5.64	33.32			6			0	High	High	High	1	0		0		0
Q9QZE5	Copg1	0	21.076	9	7	16	7	874	97.5	5.35	14.6			7			0	High	High	High	1	0		0		0
Q9QZF2	Gpc1	0	32.08	16	6	14	6	557	61.3	7.05	28.77			6			0	High	High	High	1	0		0		0
Q9QZM4	Tnfrsf10b	0	10.377	9	3	3	3	381	42.1	7.11	1.97			3			0	Not Found	High	High	1	0		0		0
Q9R045	Angptl2	0	65.167	29	14	38	14	493	57.1	7.75	63.94			14			0	High	High	High	1	0		0		0
Q9R059	Fhl3	0	19.509	19	5	20	5	289	31.8	6.2	24.19			5			0	High	High	High	1	0		0		0
Q9R087	Gpc6	0	22.571	13	6	9	5	555	63	5.43	11.06			6			0	High	High	Not Found	1	0		0		0		Carbamidomethyl [C422]
Q9R099	Tbl2	0	8.16	5	2	2	2	442	49.6	9.04	2.16			2			0	High	Not Found	High	1	0		0		0
Q9R0B9	Plod2	0.001	4.216	3	2	2	2	737	84.4	6.89	0			2			0	Not Found	Not Found	High	1	0		0		0
Q9R0E1	Plod3	0	31.544	12	8	23	7	741	84.9	6.23	35.66			8			0	High	High	High	1	0		0		0
Q9R0E2	Plod1	0	22.531	7	5	16	4	728	83.5	6.54	8.26			5			0	High	High	High	1	0		0		0
Q9R0G6	Comp	0	5.041	3	2	5	2	755	82.3	4.64	5.05			2			0	High	High	High	1	0		0		0
Q9R0I7	Ylpm1	0	6.41	2	2	4	2	1386	155	6.65	3.67			2			0	High	High	High	1	0		0		0
Q9R0L7	Akap8l	0	8.047	5	2	2	2	642	71.4	5.05	0			2			0	Not Found	High	High	1	0		0		0
Q9R0N0	Galk1	0	12.97	10	4	13	4	392	42.3	5.26	5.78			4			0	High	High	High	1	0		0		0
Q9R0P3	Esd	0	33.649	20	6	12	6	282	31.3	7.12	25.31			6			0	High	High	High	1	0		0		0		Carbamidomethyl [C206]
Q9R0P5	Dstn	0	53.159	47	8	55	6	165	18.5	7.97	64.2			8			0	High	High	High	1	0		0		0		Oxidation [M18; M74; M100]
Q9R0P6	Sec11a	0	6.235	9	2	4	2	179	20.6	9.33	7.65			2			0	Not Found	High	High	1	0		0		0
Q9R0Q7	Ptges3	0.001	4.255	16	2	5	2	160	18.7	4.55	1.91			2			0	High	High	High	1	0		0		0		Carbamidomethyl [C58]
Q9R0X4	Acot9	0	30.977	21	9	24	9	439	50.5	8.59	23.61			9			0	High	High	High	1	0		0		0
Q9R112	Sqor	0	135.083	45	20	89	20	450	50.3	9.09	192.39	5.17		20	2		0	High	High	High	1	0		2	Deamidated [N70; N189]	0		Deamidated [N70; N189]; Oxidation [M417; M449]; Carbamidomethyl [C127; C361]
Q9R118	Htra1	0	4.97	4	2	2	2	480	51.2	7.65	4.47			2			0	Not Found	High	High	1	0		0		0
Q9R190	Mta2	0	7.955	6	3	5	3	668	75	9.67	1.81			3			0	Not Found	High	High	1	0		0		0
Q9R1B9	Slit2	0	5.955	1	2	3	2	1521	168.7	7.11	0			2			0	Not Found	High	High	1	0		0		0
Q9R1P0	Psma4	0	29.756	23	8	27	8	261	29.5	7.72	43.23			8			0	High	High	High	1	0		0		0
Q9R1P1	Psmb3	0	16.171	22	4	9	4	205	22.9	6.55	12.35			4			0	High	High	High	1	0		0		0
Q9R1P3	Psmb2	0	10.876	12	2	5	2	201	22.9	7.02	11.97			2			0	Not Found	High	High	1	0		0		0		Oxidation [M28]
Q9R1P4	Psma1	0	53.326	39	10	26	10	263	29.5	6.46	34.75	2.48		10	1		0	High	High	High	1	0		1	Deamidated [Q248]	0		Deamidated [Q248]; Oxidation [M261]
Q9R210	Tfeb	0	8.386	5	3	3	3	475	52.6	6.29	0		0	2		1	0	High	Not Found	High	1	0		0		0		Met-loss [N-Term]
Q9WTI7	Myo1c	0	28.757	9	10	20	10	1063	121.9	9.35	10.01			10			0	High	High	High	1	0		0		0
Q9WTK5	Nfkb2	0	10.27	6	4	8	4	899	96.8	6.37	2.43			4			0	High	High	High	1	0		0		0
Q9WTL4	Insrr	0	5.791	1	3	17	2	1300	144.8	6.64	16.42			3			0	High	High	High	1	0		0		0
Q9WTM5	Ruvbl2	0	36.406	23	10	17	10	463	51.1	5.64	17.35			10			0	High	High	High	1	0		0		0
Q9WTQ8	Timm23	0	25.459	18	3	16	3	209	22	9.13	33.06			3			0	High	High	High	1	0		0		0
Q9WTX2	Prkra	0	8.686	16	4	5	4	313	34.3	8.43	0			4			0	High	High	High	1	0		0		0
Q9WTX5	Skp1	0	5.925	13	3	7	3	163	18.7	4.54	3.68			3			0	High	High	High	1	0		0		0
Q9WTX6	Cul1	0	6.744	3	3	8	3	776	89.6	8	3.7			3			0	High	High	High	1	0		0		0
Q9WU42	Ncor2	0	26.328	5	10	18	10	2472	269.6	7.44	11.2			10			0	High	High	High	1	0		0		0
Q9WU78	Pdcd6ip	0	35.29	13	9	17	9	869	96	6.52	23.7			9			0	High	High	High	1	0		0		0
Q9WUA2	Farsb	0	35.625	14	8	27	8	589	65.7	7.12	42.85			8			0	High	High	High	1	0		0		0
Q9WUA3	Pfkp	0	14.852	7	4	9	3	784	85.4	7.11	9.36			4			0	High	High	High	1	0		0		0
Q9WUK2	Eif4h	0	14.02	15	2	11	2	248	27.3	7.23	21.03	2.02		2	1		0	High	High	High	1	0		1	Deamidated [N223]	0		Deamidated [N223]
Q9WUK4	Rfc2	0	5.953	5	2	6	2	349	38.7	6.44	5.55			2			0	High	High	High	1	0		0		0
Q9WUM3	Coro1b	0	5.727	4	2	2	2	484	53.9	5.78	0			2			0	High	High	Not Found	1	0		0		0
Q9WUM4	Coro1c	0	9.103	8	4	5	4	474	53.1	7.08	0			4			0	High	High	Not Found	1	0		0		0
Q9WUN2	Tbk1	0	7.247	3	2	3	2	729	83.4	6.87	0		0	1		1	0	Not Found	High	High	1	0		0		0		Met-loss [N-Term]
Q9WUR2	Eci2	0	7.311	5	2	3	2	391	43.2	8.92	4			2			0	Not Found	High	High	1	0		0		0
Q9WUU7	Ctsz	0	7.041	7	2	4	2	306	34	6.6	9.07			2			0	High	High	High	1	0		0		0
Q9WV27	Atp1a4	0	60.428	7	9	70	1	1032	114.8	5.71	130.97			9			0	High	High	High	1	0		0		0		Carbamidomethyl [C384; C714]; Oxidation [M168; M174; M624]
Q9WV32	Arpc1b	0	32.293	19	6	15	6	372	41	8.35	32.16			6			0	High	High	High	1	0		0		0
Q9WV55	Vapa	0	29.938	30	6	18	5	249	27.8	8.4	22.2			6			0	High	High	High	1	0		0		0
Q9WV68	Decr2	0	12.718	17	4	5	4	292	31.3	8.81	0			4			0	Not Found	High	High	1	0		0		0
Q9WV91	Ptgfrn	0	93.837	26	24	84	24	879	98.7	6.61	142.93	2.25		24	1		0	High	High	High	1	0		1	Deamidated [Q275]	0		Deamidated [Q275]; Oxidation [M642]
Q9WV92	Epb41l3	0	68	22	17	37	14	929	103.3	5.31	33.18	6.13		16	1		0	High	High	High	1	0		1	Deamidated [Q755]	0		Deamidated [Q755]
Q9WVA3	Bub3	0.001	3.994	5	2	3	2	326	36.9	6.84	3.91			2			0	Not Found	High	High	1	0		0		0
Q9WVA4	Tagln2	0	63.576	62	13	37	13	199	22.4	8.24	60.74	2.25		13	1		0	High	High	High	1	0		1	Deamidated [Q186]	0		Oxidation [M85; M90; M178; M189]; Deamidated [Q186]
Q9WVB0	Rbpms	0	6.253	7	2	6	1	197	21.8	8.07	0		0	1		1	0	High	Not Found	High	1	0		0		0		Met-loss [N-Term]
Q9WVB4	Slit3	0	15.658	4	5	6	5	1523	167.6	7.62	4.53			5			0	Not Found	High	Not Found	1	0		0		0
Q9WVD4	Clcn5	0	4.551	2	2	2	2	746	83	7.01	0			2			0	High	Not Found	Not Found	1	0		0		0
Q9WVG6	Carm1	0	26.668	11	7	14	7	608	65.8	6.77	22.74			7			0	High	High	High	1	0		0		0
Q9WVJ2	Psmd13	0	28.642	20	6	11	6	376	42.8	5.71	15.26	2.38		5	1		0	High	High	High	1	0		1	Deamidated [Q10]	0		Deamidated [Q10]
Q9WVK4	Ehd1	0	11.732	6	3	5	2	534	60.6	6.83	6.5			3			0	Not Found	Not Found	High	1	0		0		0
Q9WVM1	Racgap1	0	6.245	3	2	4	2	628	70.1	8.51	0			2			0	High	High	High	1	0		0		0
Q9WVR4	Fxr2	0	18.306	8	4	9	2	673	73.7	6.23	6.52			4			0	High	High	High	1	0		0		0
Q9Z0F8	Adam17	0	5.246	2	2	3	2	827	93	5.94	0			2			0	Not Found	High	High	1	0		0		0
Q9Z0L0	Tpbg	0	25.753	18	6	12	6	426	46.4	6.83	22.12			6			0	High	High	High	1	0		0		0
Q9Z0M6	Adgre5	0	49.182	12	8	21	8	818	90.4	7.39	37.15			8			0	High	High	High	1	0		0		0
Q9Z0N1	Eif2s3x	0	32.682	18	7	22	7	472	51	8.4	35.94			7			0	High	High	High	1	0		0		0		Met-loss+Acetyl [N-Term]
Q9Z0P7	Sufu	0	8.155	10	3	5	3	484	53.9	5.44	4.08			3			0	High	High	High	1	0		0		0
Q9Z0R9	Fads2	0	5.811	4	2	5	1	444	52.4	8.82	8.06			2			0	Not Found	High	High	1	0		0		0
Q9Z0V7	Timm17b	0	11.6	26	3	9	3	172	18.3	9.03	9.18			3			0	High	High	High	1	0		0		0
Q9Z0X1	Aifm1	0	18.001	10	5	10	5	612	66.7	9.17	7.43			5			0	High	High	High	1	0		0		0
Q9Z108	Stau1	0	14.137	10	5	10	5	487	53.9	9.52	11.02			5			0	High	High	High	1	1	Acetyl [N-Term]	0		0		Acetyl [N-Term]
Q9Z110	Aldh18a1	0	37.598	13	10	17	10	795	87.2	7.55	23.83			10			0	High	High	High	1	0		0		0
Q9Z127	Slc7a5	0	51.332	12	8	35	7	512	55.8	7.9	81.11			8			0	High	High	High	1	0		0		0		Oxidation [M224]
Q9Z138	Ror2	0	34.784	9	10	29	10	944	104.9	6.47	32.65			10			0	High	High	High	1	0		0		0
Q9Z160	Cog1	0	8.193	5	3	5	3	980	109	7.18	1.82			3			0	High	High	High	1	0		0		0
Q9Z1B5	Mad2l1	0	6.904	13	3	9	3	205	23.6	5.2	4.2			3			0	High	High	High	1	0		0		0
Q9Z1D1	Eif3g	0	9.104	12	3	5	3	320	35.6	5.9	2.29			3			0	High	High	High	1	0		0		0
Q9Z1F9	Uba2	0	5.156	3	2	3	2	638	70.5	5.24	4.98			2			0	High	High	Not Found	1	0		0		0
Q9Z1P8	Angptl4	0	8.381	6	2	5	2	410	45.5	8.13	3.02			2			0	High	Not Found	High	1	0		0		0
Q9Z1Q5	Clic1	0	10.02	12	3	10	3	241	27	5.17	17.92			3			0	High	High	High	1	0		0		0
Q9Z1Q9	Vars1	0	137.298	23	25	82	25	1263	140.1	7.77	159.84			25			0	High	High	High	1	0		0		0		Oxidation [M614]; Met-loss+Acetyl [N-Term]
Q9Z1R2	Bag6	0	14.399	4	4	13	4	1154	121	5.71	23.15			4			0	High	High	High	1	0		0		0
Q9Z1X4	Ilf3	0	11.139	4	3	4	3	898	96	8.76	2.16			3			0	High	Not Found	High	1	0		0		0
Q9Z1Y4	Trip6	0	10.047	11	3	5	3	480	50.9	7.31	10.03			3			0	High	High	High	1	0		0		0
Q9Z1Z0	Uso1	0	7.719	4	3	4	3	959	106.9	4.93	2.07			3			0	High	Not Found	High	1	0		0		0
Q9Z1Z2	Strap	0	59.329	38	11	29	11	350	38.4	5.12	47.83			11			0	High	High	High	1	0		0		0		Oxidation [M95]
Q9Z207	Diaph3	0.001	3.333	1	2	2	2	1171	133.6	7.61	0			2			0	High	High	Not Found	1	0		0		0
Q9Z247	Fkbp9	0	4.77	4	2	5	2	570	63	5.21	6.58			2			0	High	High	High	1	0		0		0
Q9Z2B9	Rps6ka4	0	5.411	2	2	5	2	773	85.6	8.27	0			2			0	High	Not Found	High	1	0		0		0
Q9Z2D3	Gsdme	0	4.743	4	2	3	2	512	56.6	5.39	2.5			2			0	Not Found	High	High	1	0		0		0
Q9Z2H5	Epb41l1	0	8.128	3	2	2	1	879	98.3	5.62	0			2			0	Not Found	Not Found	High	1	0		0		0
Q9Z2I9	Sucla2	0	10.679	8	4	11	4	463	50.1	7.01	7.41			4			0	High	High	High	1	0		0		0
Q9Z2U0	Psma7	0	47.293	39	8	27	8	248	27.8	8.46	51.41			8			0	High	High	High	1	0		0		0
Q9Z2U1	Psma5	0	16.251	27	5	14	5	241	26.4	4.79	16.08			5			0	High	High	High	1	0		0		0
Q9Z2V5	Hdac6	0	19.206	5	4	8	4	1149	125.7	5.78	5.73			4			0	High	High	High	1	0		0		0
Q9Z2V6	Hdac5	0	23.928	7	8	14	8	1113	120.9	6.2	9.91			8			0	High	High	High	1	0		0		0
Q9Z2W0	Dnpep	0	76.96	23	10	38	10	473	52.2	7.25	77	4.6		10	1		0	High	High	High	1	0		1	Deamidated [Q434]	0		Deamidated [Q434]; Oxidation [M388; M437]
Q9Z2X1	Hnrnpf	0	64.703	25	9	43	8	415	45.7	5.49	76.52			9			0	High	High	High	1	0		0		0		Oxidation [M2; M93]; Met-loss+Acetyl [N-Term]
Q9Z2X8	Keap1	0	5.48	3	2	3	2	624	69.5	6.44	1.96			2			0	High	High	High	1	0		0		0
