## Supplementary material for "Endocytic recycling is central to circadian collagen fibrillogenesis and disrupted in fibrosis": Table S3

### Sheet: Table S3
Table S3. Excel spreadsheet of proteins quantified through spectral counting between control, VPSko and VPSoe biotin-enriched samples, report from Proteome Discoverer. Presented in quantitative value as normalized to total spectra. Gene names of proteins detected shown here.
Gene	VPSko	Control	VPSoe
A2m	3	4	2
Aars1	8	8	11
Abcc1	16	22	28
Abcd3	1	1	3
Abce1	5	0	1
Abcf1	1	1	0
Abcf2	6	1	2
Abhd16a	1	0	1
Abi1	1	2	2
Abi2	1	2	2
Abracl	0	2	0
Acaa1a	0	2	0
Acaa2	0	3	2
Acaca	286	286	268
Acacb	0	1	1
Acad9	5	7	5
Acadl	1	5	2
Acadm	1	2	6
Acadvl	2	10	11
Acat1	4	5	9
Acat2	1	2	0
Acly	8	8	9
Aco2	13	16	21
Acot13	1	1	2
Acot7	0	0	2
Acot9	3	8	13
Acp1	1	1	1
Acp6	0	2	5
Acta2	4	12	9
Actb	64	86	82
Actn1	4	22	4
Actn4	10	30	21
Actr1a	2	4	5
Actr2	0	2	4
Actr3	0	5	1
Acvr1	0	2	0
Adam10	4	1	4
Adam15	1	1	0
Adam17	0	2	1
Adam9	2	9	2
Adar	1	2	0
Adgra2	2	1	0
Adgre5	1	13	7
Adgrg2	3	0	1
Adgrl1	3	1	1
Adgrl2	1	0	2
Adgrv1	3	2	4
Adh5	2	2	4
Adk	1	1	2
Adpgk	1	1	1
Adrm1	1	1	1
Adsl	1	1	0
Agfg1	4	4	2
Agfg2	1	0	1
Agk	4	1	1
Ago2	5	8	10
Ago3	1	3	3
Ahcy	14	8	10
Ahcyl1	8	11	13
Ahsa1	7	4	7
Ahsg	3	2	5
Aifm1	5	1	4
Aifm2	0	2	1
Aimp1	7	6	7
Aimp2	2	2	3
Aip	1	1	3
Akap8	18	12	17
Akap8l	0	1	1
Akr1a1	0	0	3
Akr1b1	3	3	1
Akr1b8	2	1	1
Akr1e2	0	1	1
Alb	2	4	3
Alcam	32	4	11
Aldh18a1	3	8	6
Aldh1l2	1	11	5
Aldh2	13	14	15
Aldh3a2	0	1	2
Aldh7a1	1	1	0
Aldh9a1	0	1	1
Aldoa	20	23	20
Alg2	2	3	3
Alg5	0	3	5
Alox12b	1	1	0
Alox15	0	1	1
Alpl	0	9	0
Alx1	2	0	0
Ambra1	1	1	1
Amotl2	1	1	1
Ampd2	1	2	2
Amy2	1	1	0
Anapc1	3	1	2
Angptl2	18	11	9
Angptl4	3	0	2
Ank2	1	1	0
Ankfy1	0	1	1
Ankrd17	31	26	24
Anln	2	5	1
Anp32b	1	0	2
Anp32e	1	1	1
Antxr1	2	15	6
Anxa1	26	36	27
Anxa11	1	0	1
Anxa2	51	60	62
Anxa3	4	5	8
Anxa4	4	3	5
Anxa5	16	15	29
Anxa6	2	18	9
Anxa7	1	3	2
Ap1b1	2	5	2
Ap1m1	1	1	1
Ap2a2	2	3	2
Ap2b1	1	5	3
Ap2m1	3	4	5
Apbb2	2	2	1
Aplp2	0	2	0
Apoa1	4	2	2
Apob	3	1	2
Apod	2	1	2
Apoe	0	2	0
Apoh	1	1	1
Apoo	1	0	1
App	1	6	1
Aprt	1	1	3
Araf	2	2	1
Arcn1	4	4	4
Arf3	3	7	7
Arf4	4	6	3
Arfgap2	0	1	2
Arfgap3	3	5	7
Arg1	2	2	0
Arglu1	1	1	0
Arhgap1	0	3	3
Arhgdia	7	8	8
Arhgdib	0	0	3
Arhgef2	5	5	6
Arhgef25	0	1	1
Arl1	1	1	1
Arnt	1	0	1
Arpc1b	5	4	6
Arpc2	2	7	3
Arpc3	0	2	0
Arpc4	0	2	1
Arpc5	1	3	1
Ascc3	1	1	1
Asns	6	10	10
Asph	0	5	3
Ass1	6	0	0
Atad3	1	6	7
Atic	2	4	5
Atl3	1	2	1
Atn1	4	2	5
Atp1a1	94	89	101
Atp1a2	2	1	0
Atp1a3	1	1	0
Atp1a4	2	2	1
Atp1b3	14	24	27
Atp2a2	14	22	17
Atp2b1	0	4	4
Atp2b4	0	4	5
Atp5f1a	35	54	62
Atp5f1b	30	57	55
Atp5f1c	13	20	24
Atp5f1d	3	2	3
Atp5f1e	0	5	2
Atp5if1	1	1	1
Atp5me	0	1	1
Atp5mf	0	3	2
Atp5mg	0	2	2
Atp5pb	6	9	8
Atp5pd	4	10	4
Atp5pf	0	1	2
Atp5po	4	9	12
Atp6ap2	1	1	5
Atp6v0c	2	3	2
Atp6v1a	2	1	3
Atp6v1b2	2	2	4
Atp6v1h	2	1	2
Atxn10	9	10	16
Atxn2	1	1	1
Atxn2l	4	5	3
Auh	0	2	0
Aurkb	1	0	3
Axl	4	14	7
Azin2	2	0	0
B2m	9	12	3
Bag1	0	1	1
Bag2	1	1	2
Bag3	17	12	21
Bag4	1	0	4
Bag6	4	5	4
Bak1	1	3	0
Basp1	1	2	2
Bcap31	2	3	3
Bcas3	1	1	1
Bcat1	5	2	2
Bcl9l	1	2	8
Bgn	0	4	1
Bin1	1	0	1
Birc2	3	7	4
Birc6	2	0	1
Blmh	3	6	4
Bmp1	4	5	2
Bmp2k	2	1	1
Bmpr2	3	2	5
Bnip3	3	2	5
Boc	0	4	0
Brawnin	1	1	0
Bri3bp	0	1	1
Bsg	26	21	22
Bst2	2	8	0
Btf3l4	2	1	1
Bub3	0	2	1
Bzw1	2	3	5
Bzw2	4	2	4
C1qbp	2	1	1
C3	10	5	5
C4b	6	5	8
Ca1	1	1	1
Cachd1	0	3	2
Cacybp	1	1	4
Cad	20	16	20
Calhm2	1	3	0
Calm1	4	6	6
Calr	11	11	16
Calu	17	27	14
Camk2d	3	2	4
Cand1	26	42	38
Cand2	6	1	0
Canx	9	14	17
Cap1	3	14	6
Capg	2	1	2
Capn1	0	2	2
Capn2	5	10	8
Capns1	0	2	1
Caprin1	5	7	10
Capza1	7	10	8
Capza2	4	5	4
Capzb	6	11	14
Card11	0	1	1
Carhsp1	0	1	1
Carm1	3	4	7
Cask	1	4	0
Casp3	1	1	1
Cat	4	9	6
Cav1	3	4	5
Cavin1	5	15	9
Cavin2	0	1	1
Cavin3	1	1	1
Cbfb	4	4	3
Cbr4	4	2	1
Cbx3	2	3	3
Ccdc124	3	0	0
Ccdc47	3	0	2
Ccdc80	0	5	0
Ccdc88a	0	2	2
Ccn1	38	17	26
Ccnj	0	1	1
Cct2	16	23	23
Cct3	22	19	24
Cct4	17	18	18
Cct5	19	25	20
Cct6a	20	19	20
Cct7	10	13	14
Cct8	27	28	27
Cd109	21	20	26
Cd151	4	3	2
Cd1d1	1	5	3
Cd248	2	4	5
Cd276	1	1	1
Cd34	8	8	2
Cd38	0	1	1
Cd44	27	34	20
Cd47	2	3	2
Cd63	2	3	2
Cd81	1	3	1
Cd86	0	1	1
Cd9	3	2	1
Cdc16	1	3	2
Cdc37	3	2	3
Cdc42	1	2	2
Cdc42bpg	1	1	0
Cdc42ep1	5	7	12
Cdh11	8	36	11
Cdh17	0	1	1
Cdh2	9	16	4
Cdipt	1	0	1
Cdk1	16	21	20
Cdk14	1	1	1
Cdk17	0	1	1
Cdk2	4	6	8
Cdk4	0	4	2
Cdkn2a	1	2	5
Cdon	4	1	1
Cdsn	2	4	1
Cdv3	1	1	3
Cebpa	4	4	3
Cebpb	1	1	0
Celf1	1	1	2
Cemip	4	13	1
Cemip2	12	26	13
Cenpe	3	2	1
Cep162	1	1	1
Cep170	1	1	1
Cep55	3	1	1
Cep85	1	1	1
Cers2	1	0	1
Cers5	1	0	1
Ces1	3	7	6
Cfap54	2	0	0
Cfdp1	1	0	1
Cfh	4	1	3
Cfl1	3	16	9
Chac1	1	0	2
Chchd2	0	2	3
Chchd3	3	1	1
Chd1l	0	0	2
Cherp	7	6	5
Chl1	0	3	0
Chmp1a	2	2	3
Chmp4b	0	1	2
Chn1	3	2	0
Chp1	7	7	6
Ciao2b	1	1	0
Cip2a	7	2	8
Cisd1	1	2	0
Cited2	3	3	6
Ckap4	23	49	39
Ckap5	5	3	7
Clcn5	2	0	0
Clic1	3	4	3
Clic4	0	1	1
Clint1	19	16	15
Clmp	2	5	1
Clpp	0	1	2
Clpx	3	4	8
Clta	0	2	1
Cltb	3	2	2
Cltc	20	39	37
Cmtm7	0	2	0
Cnbp	1	1	1
Cnn2	1	8	4
Cnn3	7	8	8
Cnnm1	1	2	0
Cnnm4	2	7	7
Cnot1	3	2	3
Cnot2	0	1	1
Cnot4	13	15	14
Cog1	3	1	1
Col12a1	0	8	0
Col16a1	0	0	2
Col1a1	3	13	6
Col1a2	0	6	0
Col3a1	0	2	1
Col5a1	1	5	2
Col5a2	1	4	4
Col6a1	4	11	5
Col6a2	3	9	6
Colgalt1	4	5	6
Commd2	0	1	1
Comp	1	2	2
Copa	3	10	8
Copb1	2	5	5
Copb2	3	7	6
Copg1	4	6	6
Cops2	4	3	4
Cops3	1	2	3
Cops5	1	1	2
Cops6	0	2	1
Coq5	1	1	1
Coro1b	1	1	0
Coro1c	1	4	0
Cotl1	0	1	2
Cox16	1	0	1
Cox4i1	4	13	11
Cox5a	1	4	7
Cox6c	0	6	3
Cpox	0	0	2
Cpt1a	4	4	8
Cr1l	2	2	1
Crabp1	2	2	1
Creld2	0	2	2
Crkl	8	13	18
Crlf1	0	12	4
Crnkl1	1	1	1
Crtap	0	4	2
Crtc2	2	1	6
Crtc3	6	8	9
Cryab	3	3	3
Cs	7	18	22
Csde1	10	9	11
Cse1l	12	12	10
Csf1	5	4	5
Csk	0	1	2
Csnk1a1	4	2	2
Csnk1d	3	3	2
Csnk2a1	4	4	7
Csnk2a2	4	4	2
Csnk2b	3	3	4
Cspg4	65	100	21
Csrp2	2	9	12
Cstb	13	7	14
Cstf2	3	1	4
Ctbp2	1	1	0
Ctnna1	36	81	37
Ctnnb1	20	39	20
Ctnnd1	38	63	49
Ctps1	10	17	20
Ctps2	1	1	2
Ctrc	2	2	0
Ctsa	1	1	2
Ctsb	3	1	3
Ctsd	0	2	0
Ctsz	2	1	1
Cttn	7	4	3
Cul1	2	3	3
Cul4b	1	3	1
Cul5	1	1	2
Cul7	0	1	3
Cux2	1	1	0
Cx3cl1	8	13	18
Cxadr	2	0	1
Cyb5a	0	2	1
Cyb5b	6	6	6
Cyb5r3	5	9	9
Cyc1	5	6	10
Cycs	3	4	5
Cyfip1	4	11	7
Cyp20a1	0	5	3
Dab2	1	1	2
Dad1	0	2	0
Dag1	18	17	12
Dap3	2	2	4
Dapk3	0	0	3
Dars1	20	22	17
Dazap1	1	1	2
Dbi	1	1	1
Dbnl	0	1	1
Dbt	5	32	17
Dcaf7	0	2	2
Dcbld2	12	8	13
Dclk3	1	2	0
Dctn1	0	3	2
Dctn2	3	4	3
Dctn4	1	1	1
Ddah1	0	1	1
Ddah2	3	2	2
Ddb1	14	14	11
Ddost	5	7	7
Ddr1	1	1	0
Ddr2	7	12	6
Ddx1	13	21	17
Ddx17	10	12	13
Ddx20	1	1	3
Ddx21	2	0	0
Ddx39b	1	0	1
Ddx3x	26	17	19
Ddx3y	0	3	2
Ddx42	1	0	1
Ddx5	12	11	18
Ddx58	0	7	0
Ddx6	2	2	1
Decr1	1	5	4
Decr2	0	2	3
Dek	6	3	2
Dennd6a	0	1	1
Derl1	1	2	3
Dhcr24	1	1	1
Dhcr7	1	1	1
Dhfr	1	1	0
Dhrs1	1	1	1
Dhrs4	1	1	3
Dhrs7b	1	6	2
Dhrs7c	1	1	0
Dhx15	8	4	5
Dhx36	2	1	2
Dhx58	0	3	0
Diaph1	20	14	12
Diaph3	1	1	0
Dis3	0	0	2
Dlat	4	9	8
Dld	8	10	20
Dlk1	0	2	0
Dlst	1	6	8
Dnaja1	9	7	11
Dnaja2	26	21	21
Dnaja3	7	6	8
Dnajb1	2	0	1
Dnajb11	5	13	8
Dnajb2	2	5	4
Dnajb6	19	19	14
Dnajc10	3	4	3
Dnajc2	2	0	1
Dnajc3	0	1	2
Dnajc7	2	2	4
Dnajc8	0	1	1
Dnajc9	1	1	1
Dnm1l	0	0	2
Dnm2	4	9	13
Dnm3	1	1	0
Dnpep	10	13	15
Dnph1	2	1	1
Dock7	2	2	5
Dok1	0	3	2
Dpep3	1	1	1
Dpm1	6	8	6
Dppa2	2	1	0
Dpy19l1	1	1	1
Dpysl2	10	14	14
Dpysl3	1	2	1
Drg1	2	3	2
Dsg1a	16	10	9
Dsp	86	70	44
Dstn	12	25	18
Dtx2	1	1	1
Dtx3l	0	4	0
Dvl2	3	0	3
Dync1h1	18	21	27
Dync1i2	2	1	0
Dync1li1	4	5	5
Dynll2	1	0	1
Ech1	0	2	1
Echs1	3	4	3
Eci1	3	4	9
Eci2	0	1	2
Ecm1	1	1	1
Ecpas	2	1	4
Edc4	3	1	3
Edf1	1	2	1
Eef1a1	113	104	124
Eef1b	2	3	2
Eef1d	15	15	19
Eef1g	19	22	24
Eef2	40	69	65
Efemp2	1	0	2
Efnb1	6	5	3
Egfr	0	21	8
Ehd1	1	1	3
Ehd2	0	3	3
Eif2a	1	2	2
Eif2ak2	0	2	0
Eif2s1	8	7	6
Eif2s2	6	3	2
Eif2s3x	9	6	7
Eif3a	9	11	17
Eif3b	8	18	13
Eif3c	7	13	9
Eif3d	8	3	4
Eif3e	8	11	12
Eif3f	2	4	2
Eif3g	1	1	3
Eif3h	1	4	2
Eif3i	5	6	9
Eif3l	4	11	7
Eif4a1	27	23	29
Eif4a3	0	0	2
Eif4b	1	3	4
Eif4e	5	3	5
Eif4e2	10	5	8
Eif4enif1	9	11	16
Eif4g1	8	4	6
Eif4g2	18	12	16
Eif4h	3	4	4
Eif5a	11	9	15
Eif5b	3	2	0
Eif6	2	6	2
Elavl1	9	9	9
Elob	8	8	8
Eloc	2	3	2
Elp1	1	1	2
Emb	6	7	3
Emc1	0	1	2
Emc2	0	2	4
Emd	12	14	11
Emilin1	24	19	17
Emilin2	8	5	4
Eng	1	9	1
Eno1	27	29	39
Eno3	1	3	3
Enpp1	8	18	10
Enpp2	0	1	1
Enpp3	1	1	0
Ep300	7	9	9
Epb41l2	1	6	4
Epb41l3	10	12	15
Epha2	21	29	33
Ephb4	8	15	11
Eppk1	1	3	0
Eprs1	29	31	24
Eps15l1	2	0	0
Erbb2	6	10	4
Erbin	4	2	5
Ergic1	9	8	9
Ero1a	2	2	5
Erp29	0	1	1
Erp44	4	6	5
Esd	3	4	5
Esyt1	0	2	0
Etf1	1	2	3
Etfa	1	2	0
Etfb	0	3	2
Ethe1	1	1	2
Etv3	2	0	2
Evc	2	1	1
Evc2	1	1	2
Ewsr1	3	1	1
Exoc4	1	1	1
Extl1	0	0	2
F2	1	1	1
F3	1	16	3
Faap20	0	2	0
Fabp5	1	1	1
Fads1	1	4	3
Fads2	0	3	2
Faf2	0	2	1
Fam114a1	0	3	1
FAM120A	7	9	9
Fam162a	1	1	0
Fam168a	2	2	1
Fam171a2	5	9	5
Fam234a	7	14	6
Fam25c	0	1	1
Fam3c	1	1	1
Fam83h	22	12	22
Fam98a	0	2	3
Fam98b	1	3	2
Fanci	1	1	0
Far1	6	4	8
Farp1	12	22	25
Farsa	19	11	14
Farsb	10	8	9
Fasn	39	37	48
Fastkd5	2	2	1
Fat3	1	3	2
Fat4	38	67	23
Fau	2	2	2
Fbll1	0	1	1
Fbln1	3	6	1
Fbln2	17	26	27
Fbn1	6	3	4
Fbxo39	1	0	1
Fbxo6	1	2	1
Fdps	4	2	1
Fech	1	1	5
Fermt2	1	2	2
Fgfr1	1	5	1
Fgfr2	1	7	1
Fgg	1	1	1
Fh	1	2	2
Fhl2	0	0	5
Fhl3	6	6	8
Filip1l	3	3	7
Fkbp10	3	10	8
Fkbp11	1	2	2
Fkbp1a	3	3	7
Fkbp4	8	4	6
Fkbp7	1	2	2
Fkbp9	1	2	2
Flg2	0	4	0
Flii	1	1	1
Flna	92	166	114
Flnb	68	95	89
Flnc	31	34	31
Fmr1	3	3	2
Fn1	17	26	13
Fn3krp	2	3	3
Fndc3b	0	2	0
Foxp1	5	8	5
Foxp4	3	3	3
Frem3	1	1	0
Frg1	2	2	2
Frmd4a	5	3	4
Fscn1	12	19	15
Fstl1	0	2	1
Fth1	5	5	5
Ftl1	1	0	3
Fubp1	1	1	0
Fundc2	1	1	2
Fus	1	2	2
Fxr1	8	6	10
Fxr2	1	2	3
Fzd1	1	1	0
Fzd2	3	3	5
Fzd7	4	3	3
Fzd9	1	0	1
G3bp1	15	12	15
G3bp2	4	6	6
G6pdx	1	5	10
Gak	2	1	3
Galk1	5	4	4
Ganab	6	21	24
Gapdh	34	33	34
Garnl3	1	1	0
Gars1	8	12	9
Gart	1	4	7
Gas1	1	1	0
Gas6	1	1	0
Gcat	1	1	1
Gclm	4	1	5
Gcn1	28	27	37
Gdi2	8	9	8
Gemin5	6	7	6
Get3	2	1	1
Get4	1	1	0
Gfpt1	6	12	7
Gigyf1	14	12	12
Gigyf2	22	22	24
Gja1	0	2	2
Gk	1	2	2
Glg1	5	8	1
Gli3	9	6	12
Glipr2	1	2	0
Glo1	1	2	1
Glrx	2	1	2
Glrx3	0	1	1
Gls	1	1	1
Glud1	16	26	40
Gmds	1	1	2
Gmps	9	6	7
Gna12	1	0	1
Gnai2	1	2	1
Gnai3	1	4	4
Gnas	0	5	3
Gnb1	3	3	5
Gnpat	0	0	2
Got1	1	1	0
Got2	31	32	45
Gpc1	3	6	5
Gpc4	17	14	6
Gpc6	2	5	0
Gpd2	8	6	7
Gpi	5	8	9
Gpr107	1	2	0
Gps1	0	4	3
Gpx4	3	3	0
Gpx7	1	3	1
Gpx8	3	2	2
Grb2	0	2	5
Grm4	3	0	0
Grpel1	0	1	2
Gsdma	3	1	2
Gsdme	0	1	2
Gsk3b	1	0	1
Gsn	7	12	12
Gspt1	5	8	5
Gstm1	0	1	3
Gstm2	1	1	3
Gstp1	4	8	10
Gstt1	2	3	3
Gtf2f1	1	1	1
Gtf2f2	2	0	0
Gtf2i	10	9	17
Gusb	0	1	1
H1-4	2	1	2
H1-5	2	0	0
H2ac20	9	6	6
H2az2	2	0	0
H2bc3	15	6	17
H2-D1	24	55	10
H2-K1	22	51	8
H2-Q8	5	13	2
H2-T23	1	1	0
H3-3a	5	3	4
H4c1	13	5	9
H6pd	0	3	1
Hacd3	1	2	3
Hadh	1	2	4
Hadha	26	20	22
Hadhb	16	18	14
Hal	4	10	0
Hars1	3	3	2
Hax1	7	7	8
Hba	7	6	4
Hbb-b2	5	5	4
Hbb-y	1	1	2
Hdac1	7	3	2
Hdac3	1	1	2
Hdac5	2	3	9
Hdac6	2	2	4
Hdgf	4	5	5
Hdlbp	4	6	8
Heatr3	2	0	0
Hells	1	0	3
Helz	2	2	8
Hexb	2	2	1
Hgf	0	8	0
Hgs	1	1	2
Hint1	1	1	1
Hjurp	1	0	1
Hk1	1	5	4
Hk2	9	2	1
Hltf	4	4	9
Hm13	0	3	2
Hmga1	4	0	0
Hmga2	1	1	0
Hmgb1	16	18	18
Hmgb2	10	3	10
Hmgcll1	2	0	1
Hmgcs1	2	1	1
Hnrnpa0	3	2	5
Hnrnpa1	10	12	9
Hnrnpa2b1	7	5	5
Hnrnpa3	3	2	2
Hnrnpab	7	7	8
Hnrnpd	2	2	2
Hnrnpf	14	10	9
Hnrnph2	11	9	9
Hnrnpk	15	19	22
Hnrnpll	1	0	1
Hnrnpm	138	91	149
Hnrnpu	11	9	11
Hnrnpul1	1	4	2
Hoxb1	0	1	1
Hpf1	0	0	2
Hprt1	7	6	7
Hsd17b10	3	4	4
Hsd17b11	1	2	2
Hsd17b12	11	11	6
Hsd17b4	4	4	8
Hsp90aa1	56	45	49
Hsp90ab1	68	59	80
Hsp90b1	29	59	66
Hspa12b	0	2	2
Hspa14	5	1	2
Hspa1a	10	10	7
Hspa4	5	8	6
Hspa5	72	93	83
Hspa8	111	111	124
Hspa9	30	26	21
Hspb1	2	3	7
Hspb6	0	3	1
Hspb8	6	3	9
Hspd1	55	60	86
Hspe1	13	12	18
Hspg2	1	0	1
Hsph1	9	7	12
Htra1	0	1	1
Hyal2	1	1	1
Hyou1	4	9	7
Iah1	1	3	7
Iars1	28	29	26
Ide	1	5	0
Idh1	3	4	0
Idh2	7	15	13
Idh3a	3	7	4
Idh3g	1	1	1
Ifi204	1	5	0
Ifit1	0	7	0
Ifitm3	6	11	2
Ift172	0	2	2
Igf1r	17	25	19
Igf2bp2	5	5	3
Igf2bp3	7	10	8
Igf2r	18	9	3
Igsf10	4	3	2
Igsf3	9	9	11
Igsf8	10	13	11
Ikbip	0	3	2
Il1rap	6	18	7
Il6st	2	9	4
Ilf2	1	2	2
Ilf3	3	0	1
Ilk	1	4	1
Immt	8	10	8
Impa1	11	10	11
Impact	1	1	0
Impdh2	7	5	7
Insr	6	9	7
Insrr	12	3	2
Ipo4	5	8	11
Ipo5	16	20	20
Ipo7	1	2	1
Ipo9	1	1	0
Iqgap1	9	22	12
Iqgap2	1	1	2
Iqsec1	3	2	2
Irag2	0	1	1
Irak1	0	1	2
Irgm1	0	6	0
Isg15	0	2	0
Isg20	3	9	4
Islr2	1	0	1
Isoc1	3	2	4
Itga1	0	16	5
Itga11	0	37	4
Itga3	42	32	43
Itga5	70	115	85
Itga6	12	18	26
Itgav	60	89	72
Itgb1	54	70	63
Itgb3	0	1	1
Itgb5	14	19	21
Itgb7	0	1	2
Itih2	7	6	6
Itih3	2	1	3
Itih4	5	4	2
Itm2b	0	2	0
Itpr3	0	1	1
Ivd	0	3	1
Jak1	1	2	0
Jam3	0	4	2
Jmjd1c	1	1	1
Jpt2	1	1	1
Junb	0	0	2
Jup	51	45	24
Kank2	7	9	6
Kars1	20	21	19
Kbtbd4	2	0	0
Kcmf1	1	2	1
Kcnh5	1	1	0
Kdelr1	3	2	2
Kdm1a	0	1	1
Kdm3b	4	3	3
Keap1	1	1	1
Khdrbs1	3	2	1
Khsrp	10	11	15
Kiaa1549	1	0	1
Kif27	4	2	4
Kif2a	1	2	2
Kif5b	5	9	6
Kirrel1	6	5	6
Kmt2b	0	0	2
Kpna2	4	4	4
Kpna3	1	1	2
Kpna4	1	1	1
Kpnb1	10	13	11
Ktn1	4	3	3
Lama5	2	0	2
Lamb1	5	5	16
Lamc1	1	2	5
Lamp1	0	1	1
Lamp2	1	3	2
Lancl2	2	3	2
Lap3	1	5	2
Larp1	1	1	6
Larp4	5	5	4
Lars1	13	12	6
Lasp1	1	3	3
Lbr	3	0	1
Lclat1	2	2	1
Lcmt2	1	1	0
Ldha	32	39	48
Ldhb	2	2	3
Ldlr	8	8	11
Lgals1	43	44	38
Lgals3	13	14	10
Lgals8	2	9	2
Lgals9	10	27	9
Lig1	1	0	1
Lig3	1	4	6
Lima1	0	2	0
Lin7c	3	3	2
Lix1l	0	5	2
Lman2	1	1	2
Lmf2	1	3	2
Lmna	19	20	21
Lmtk2	0	1	2
Lnpep	7	9	9
Lonp1	0	0	2
Lox	14	12	25
Loxl1	0	2	0
Lpp	0	4	3
Lrig1	15	7	7
Lrp1	22	61	54
Lrp6	11	18	9
Lrpap1	4	5	6
Lrpprc	1	5	9
Lrrc10	1	1	1
Lrrc59	6	6	5
Lrrc8a	3	3	1
Lrrc8d	1	2	0
Lrrc8e	2	1	1
Lrrfip1	1	0	1
Lsm6	2	1	2
Ltbp1	5	6	8
Ltbp2	7	14	1
Luc7l	3	3	0
Lum	1	1	1
Lxn	0	1	1
Ly75	28	36	43
Lyz1	1	3	1
Mad2l1	5	3	1
Maged1	12	17	17
Magt1	0	0	2
Man1a1	1	2	0
Man2a1	0	2	2
Maoa	3	5	5
Map1b	8	3	5
Map2k2	1	1	0
Map3k20	0	1	1
Map3k7	1	2	3
Map4	1	7	6
Mapk1	1	0	1
Mapkap1	1	1	0
Mapkapk2	1	1	2
Marcks	0	1	1
Marcksl1	1	3	1
Mars1	10	17	18
Mast1	2	0	0
Mat2a	4	4	11
Matn2	4	3	5
Matr3	2	2	1
Mbnl1	1	1	0
Mbnl2	1	0	3
Mcam	7	3	7
Mccc1	60	67	71
Mccc2	52	45	50
Mcm2	1	1	1
Mcm3	23	14	13
Mcm4	0	2	1
Mcm5	12	11	9
Mcm6	3	2	3
Mcm7	3	0	2
Mcu	0	1	1
Mcub	0	2	1
Mdfic	1	1	0
Mdh1	4	2	4
Mdh2	12	17	30
Me1	2	1	1
Memo1	2	1	1
Mesd	0	1	1
Met	2	2	1
Mettl2	0	0	2
Mex3c	2	3	2
Mfge8	3	11	7
Mgrn1	1	1	0
Mgst1	0	1	1
Micall2	3	0	2
Micos13	2	1	2
Mif	14	22	26
Mink1	0	0	2
Mlf2	1	1	1
Mmp14	23	19	24
Mms19	0	0	2
Mnda	9	13	6
Mob1b	2	3	1
Mogs	0	3	1
Mon2	0	3	3
Mov10	2	6	2
Mrc2	26	42	33
Mri1	2	1	0
Mrpl53	3	2	3
Mrps11	1	1	0
Mrps18b	1	1	1
Mrps27	0	1	3
Mrtfa	4	2	5
Msh2	3	1	3
Msh6	0	0	2
Msmo1	3	0	0
Msn	20	35	38
Msrb3	0	3	1
Msto1	8	12	8
Mta2	0	3	2
Mtap	9	12	14
Mtarc2	2	1	1
Mtch2	9	8	11
Mtco1	0	1	1
Mtco2	3	6	5
Mtdh	0	5	4
Mtfr1l	4	3	6
Mthfd1	6	5	8
Mthfd1l	2	6	9
Mtpn	1	2	0
Mvp	1	3	3
Mxra8	16	26	25
Myadm	1	1	1
Mybbp1a	1	0	1
Myd88	0	4	2
Mydgf	1	1	0
Myef2	2	4	3
Myh10	2	11	6
Myh14	1	2	1
Myh9	62	124	106
Myl1	2	1	0
Myl12b	3	4	5
Myl6	8	12	14
Myl9	5	8	6
Mylk3	1	0	1
Myo1b	0	2	2
Myo1c	3	10	7
Myo9b	4	2	0
Myof	16	28	36
Naa10	1	2	2
Naa15	1	2	4
Naa50	1	0	1
Naalad2	74	87	79
Naca	2	2	3
Nampt	1	2	2
Nans	1	0	1
Nap1l1	2	4	6
Nap1l4	0	1	1
NARS1	1	1	1
Naxd	1	1	2
Ncam1	65	79	61
Ncapd2	2	3	3
Nckap1	1	5	6
Ncl	33	27	30
Ncln	0	3	3
Ncoa2	4	2	2
Ncoa3	3	3	7
Ncor2	9	5	4
Ncstn	2	1	2
Ndc1	5	9	4
Ndc80	0	1	2
Ndrg1	0	1	5
Ndufa10	2	2	2
Ndufa12	1	3	2
Ndufa13	2	2	3
Ndufa4	3	1	2
Ndufa8	5	6	2
Ndufa9	5	5	11
Ndufaf7	1	1	2
Ndufb3	0	4	1
Ndufs1	4	13	5
Ndufs2	3	4	4
Ndufs3	1	6	1
Ndufs7	0	2	2
Ndufv1	0	8	6
Ndufv2	0	3	1
Nectin2	3	4	1
Nedd4	10	11	12
Nek6	4	3	5
Nek7	3	1	3
Neo1	0	1	1
Nexn	1	1	0
Nfib	0	2	1
Nfix	3	4	2
Nfkb1	2	0	0
Nfkb2	3	2	3
Nfu1	1	0	2
Niban1	0	1	1
Niban2	1	4	1
Nid1	3	4	2
Nipsnap2	0	1	2
Nisch	2	2	3
Nln	0	0	2
Nme1	2	2	4
Nme2	16	14	16
Nmt1	0	2	1
Nnat	0	2	0
Nnmt	1	3	2
Nnt	2	1	1
Nob1	7	3	5
Nomo1	0	2	2
Nono	7	7	10
Notch1	0	9	3
Notch2	35	41	46
Npepps	17	7	6
Npm1	3	7	9
Npm3	1	0	1
Npr2	0	3	1
Npr3	24	32	17
Nptn	5	8	4
Nqo1	2	1	4
Nradd	9	9	7
Nrbp1	1	1	1
Nrcam	4	0	0
Nrp1	1	2	0
Nrp2	33	21	24
Nt5dc3	0	0	2
Ntpcr	3	2	1
Nucb1	0	1	1
Nucb2	0	2	2
Nudc	2	2	3
Nufip2	1	2	1
Nup133	3	1	4
Nup155	1	1	4
Nup188	3	1	0
Nup214	25	14	8
Nup54	4	0	1
Nup62	2	1	1
Nup88	5	4	9
Nup93	17	7	7
Nup98	8	6	2
Nutf2	2	1	1
Oat	5	18	20
Obi1	7	4	6
Obsl1	1	4	2
Ogdh	3	10	13
Ogt	1	1	2
Ola1	0	0	3
Opa1	2	2	5
Ormdl2	1	0	1
Osmr	14	21	12
Otub1	3	3	5
Otud4	4	4	3
Oxa1l	1	1	3
Oxct1	9	6	7
Oxr1	6	9	5
P3h1	0	4	3
P4ha1	11	28	21
P4ha2	6	14	10
P4hb	25	38	48
Pa2g4	2	5	5
Pabpc1	34	43	50
Pacc1	0	2	0
Pacsin2	0	2	2
Pafah1b1	1	3	1
Pafah1b3	0	0	2
Paics	4	3	8
Palld	18	21	19
Panx2	1	2	2
Pard3	1	1	0
Park7	20	24	26
Parp1	7	5	3
Parp2	1	4	11
Parp9	0	7	0
Pbk	1	0	2
Pc	46	59	54
Pcbp1	7	8	9
Pcbp2	6	11	14
Pcca	72	79	71
Pccb	27	29	30
Pcdh19	4	5	3
Pcdhb6	2	2	2
Pcdhga4	3	3	2
Pck2	5	8	10
Pcmt1	1	2	2
Pcna	6	6	4
Pcnp	1	1	2
Pcolce	4	5	2
Pcolce2	2	1	0
Pcyox1	0	2	0
Pdap1	2	4	4
Pdcd10	1	1	0
Pdcd6	1	1	1
Pdcd6ip	4	8	5
Pde4d	0	2	1
Pdgfra	2	8	4
Pdgfrb	6	14	7
Pdha1	8	10	10
Pdhb	5	11	9
Pdhx	1	4	3
Pdia3	40	55	53
Pdia4	9	15	6
Pdia6	22	24	21
Pdk3	4	3	6
Pdlim1	1	5	5
Pdlim5	5	7	5
Pdpn	1	1	0
Pebp1	5	6	7
Pecr	0	1	2
Pef1	1	0	1
Pelo	1	2	1
Pex16	0	2	1
Pex5	4	2	1
Pfas	1	1	1
Pfdn2	0	1	1
Pfkl	3	3	4
Pfkm	4	2	0
Pfkp	2	1	2
Pfn1	8	14	14
Pfn2	4	2	6
Pgam1	11	18	17
Pgam5	4	1	2
Pgd	3	4	7
Pgk1	19	21	34
Pgm1	0	1	5
Pgm5	0	0	2
Pgpep1	1	1	1
Pgrmc1	1	5	6
Phb1	13	16	20
Phb2	22	31	32
Phgdh	18	13	24
Phldb1	12	10	12
Phldb2	9	10	4
Picalm	0	1	1
Piezo1	8	7	7
Pigt	1	1	0
Pigx	0	1	1
Pik3c2a	1	0	1
Pimreg	1	1	0
Pin4	1	1	1
Pisd	3	0	1
Pitrm1	13	16	27
Pja1	2	0	1
Pkhd1l1	1	1	0
Pkm	35	44	46
Pkp1	5	5	5
Pkp4	0	3	0
Pla2g4a	0	7	1
Plaa	1	1	3
Plat	3	4	1
Plec	7	30	25
Plg	2	3	2
Plgrkt	0	1	1
Plin3	4	3	4
Plod1	1	6	5
Plod2	0	0	2
Plod3	5	8	10
Plp2	1	1	1
Pls3	14	33	20
Plscr1	1	5	7
Plxdc2	0	2	0
Plxna1	23	46	27
Plxna3	9	21	19
Plxnb1	1	4	3
Plxnb2	49	55	55
Plxnb3	1	1	0
Plxnd1	2	4	1
Pmpca	2	1	1
Pmpcb	4	3	2
Pmvk	2	0	0
Pnp	2	3	3
Pnpt1	1	4	1
Pofut1	0	0	2
Pold1	1	1	0
Poldip3	1	2	1
Polr2e	1	1	0
Por	4	5	5
Postn	0	5	0
Ppa1	1	3	2
Ppfibp1	10	15	13
Ppia	14	17	24
Ppib	15	13	18
Ppic	6	5	5
Ppid	2	3	6
Ppih	0	1	1
Ppil1	1	2	2
Ppm1g	2	1	0
Ppp1ca	0	1	2
Ppp1cb	1	2	1
Ppp1r12a	0	2	0
Ppp1r13l	8	10	11
Ppp2cb	5	5	4
Ppp2r1a	14	15	16
Ppp2r2a	5	4	3
Ppp2r5c	1	3	2
Ppp4r1	1	1	0
Ppp4r4	2	1	2
Ppp6c	5	7	4
Ppp6r3	0	3	0
Praf2	1	1	1
Prdx1	21	35	49
Prdx2	15	11	16
Prdx3	2	2	3
Prdx4	11	13	10
Prdx5	0	5	5
Prdx6	3	2	6
Prkaca	5	2	5
Prkag1	1	1	1
Prkar1a	4	1	3
Prkar1b	4	1	3
Prkar2b	2	1	1
Prkcsh	4	12	12
Prkg2	1	1	4
Prkra	1	2	2
Prmt1	7	9	11
Prmt5	3	5	3
Prnp	2	3	2
Procr	1	0	1
Prpf19	0	1	1
Prpf8	2	0	1
Prps1	3	1	1
Prps2	3	5	4
Prpsap1	0	0	2
Prrc2a	9	8	10
Prrc2b	18	11	8
Prrc2c	10	13	8
Prrx1	1	2	0
Prss23	0	1	1
Psap	1	1	1
Psat1	5	9	11
Psma1	6	10	10
Psma2	1	5	4
Psma3	4	4	6
Psma4	8	10	9
Psma5	1	6	7
Psma6	4	6	7
Psma7	9	11	7
Psmb1	4	6	4
Psmb10	1	2	1
Psmb2	0	4	1
Psmb3	2	4	3
Psmb4	4	5	4
Psmb5	4	8	12
Psmb6	2	4	2
Psmb7	3	4	7
Psmb8	0	2	0
Psmc1	3	1	3
Psmc2	5	3	8
Psmc3	8	11	8
Psmc4	3	3	4
Psmc5	1	4	1
Psmc6	12	5	14
Psmd1	0	3	3
Psmd11	3	2	4
Psmd12	1	1	1
Psmd13	4	4	3
Psmd14	2	4	1
Psmd2	7	11	10
Psmd3	3	5	8
Psmd5	4	4	5
Psmd6	0	5	4
Psmd7	3	4	3
Psmd8	2	3	2
Psmd9	7	8	8
Psme1	2	7	5
Psme2	2	4	1
Psmg1	3	1	2
Psmg2	1	2	1
Psph	4	2	0
Ptbp1	4	8	7
Ptbp2	2	0	2
Pter	1	0	1
Ptges	1	1	1
Ptges3	1	2	2
Ptgfrn	26	25	33
Ptgis	1	9	6
Ptgs2	1	1	0
Ptk2b	4	3	2
Ptk7	82	80	57
Ptma	6	4	5
Ptpmt1	1	1	2
Ptpn11	5	4	5
Ptpn21	2	1	4
Ptpn9	1	1	2
Ptprg	5	6	0
Ptprj	3	5	2
Ptprk	35	75	49
Ptprm	9	17	3
Ptprs	13	8	18
Ptx3	2	4	3
Puf60	5	2	3
Pum1	24	39	29
Pum2	17	9	18
Pura	1	2	2
Purb	2	6	5
Pxdn	12	22	15
Pycr1	0	2	1
Pycr2	2	5	2
Pycr3	3	4	3
Pygb	1	0	1
Pyroxd2	1	0	1
Pzp	2	3	0
Qars1	4	7	5
Qki	2	1	2
Rab10	2	1	3
Rab11b	5	4	6
Rab14	4	7	5
Rab1b	2	4	4
Rab21	2	0	1
Rab2a	0	5	3
Rab34	0	1	1
Rab35	3	2	2
Rab5c	2	6	4
Rab7a	4	5	5
Rabep1	1	0	1
Rac1	6	8	5
Racgap1	2	1	1
Rack1	14	21	22
Rad23b	0	1	1
Rad54l	1	1	0
Rae1	13	7	10
Raet1d	0	5	0
Raf1	4	4	3
Rala	0	1	1
Ran	10	7	17
Ranbp1	2	3	6
Ranbp2	8	4	2
Ranbp3	2	3	5
Rangap1	3	4	3
Rap1a	3	4	2
Rars1	13	16	16
Rasa4	1	1	1
Raver1	6	14	15
Rbbp7	6	5	6
Rbfox2	7	8	8
Rbm14	2	4	3
Rbm3	6	5	5
Rbm39	3	5	1
Rbm8a	2	2	2
Rbms1	2	3	1
Rbms2	1	3	1
Rbpj	5	6	7
Rbpms	4	1	1
Rcbtb2	1	0	2
Rcc2	15	19	20
Rcn1	7	13	5
Rcn2	10	12	14
Rcn3	9	20	17
Rdh13	2	2	1
Rdx	11	19	15
Recql5	1	0	1
Rela	0	1	2
Rell1	2	2	1
Rer1	3	0	5
Rfc1	1	2	2
Rfc2	1	3	2
Rfc3	1	0	2
Rfc5	0	1	3
Rhoa	1	0	1
Rictor	3	2	2
Rin1	1	3	4
Ring1	1	0	1
Riok1	2	0	0
Riok2	1	2	1
Ripk1	11	10	11
Rnf115	0	1	1
Rnf128	1	1	0
Rnf213	6	42	1
Rnh1	2	4	3
Rnpepl1	0	2	0
Robo2	0	2	0
Rock2	1	1	1
Ror2	7	10	12
Rpa1	2	3	4
Rpe	1	1	1
Rpl10	5	7	7
Rpl10a	19	24	19
Rpl11	9	8	9
Rpl12	6	6	7
Rpl13	1	1	0
Rpl13a	3	4	3
Rpl14	4	6	3
Rpl15	1	2	1
Rpl17	15	15	12
Rpl18a	1	1	1
Rpl19	1	2	2
Rpl21	8	5	4
Rpl22	9	8	7
Rpl22l1	9	2	0
Rpl23	14	11	8
Rpl23a	8	6	8
Rpl24	3	4	4
Rpl26	21	19	14
Rpl27	9	7	7
Rpl27a	3	3	5
Rpl28	6	6	2
Rpl3	16	8	9
Rpl30	10	5	8
Rpl31	10	8	2
Rpl34	3	1	1
Rpl35	0	1	2
Rpl35a	16	14	11
Rpl36	1	1	1
Rpl36a	3	2	0
Rpl38	14	11	9
Rpl39	1	0	1
Rpl5	19	16	14
Rpl6	10	7	5
Rpl7	2	4	3
Rpl7a	1	3	1
Rpl8	7	5	5
Rpl9	3	5	1
Rplp0	13	14	15
Rplp2	8	10	8
Rpn1	8	15	16
Rpn2	4	7	2
Rps10	2	2	2
Rps11	23	17	13
Rps12	7	9	8
Rps13	16	11	13
Rps14	10	12	10
Rps15	6	8	5
Rps15a	21	19	22
Rps16	20	24	20
Rps17	6	7	6
Rps18	16	11	13
Rps19	13	19	15
Rps2	4	5	7
Rps20	7	8	12
Rps21	5	6	5
Rps23	5	2	1
Rps24	3	3	2
Rps25	5	7	8
Rps26	5	5	4
Rps27	7	8	9
Rps27l	8	9	8
Rps28	7	7	12
Rps29	1	4	4
Rps3	37	34	40
Rps3a	21	23	20
Rps4x	22	28	32
Rps5	15	18	14
Rps6	1	3	1
Rps6ka4	3	0	2
Rps7	12	12	10
Rps8	10	12	9
Rps9	3	4	4
Rpsa	16	15	19
Rras	1	1	0
Rras2	1	1	1
Rrbp1	17	25	23
Rrm2	2	1	2
Rrp1	0	2	0
Rsu1	1	1	1
Rtcb	7	13	16
Rtn3	3	1	4
Rtn4	6	10	11
Runx1	2	2	2
Runx2	2	2	1
Ruvbl1	3	3	5
Ruvbl2	2	8	7
Ryk	1	2	1
S100a10	4	2	3
S100a11	8	5	7
S100a13	1	3	2
S100a14	1	2	0
S100a4	3	6	4
S100a6	12	8	10
Sacm1l	1	4	3
Sae1	0	1	1
Samd4a	0	2	0
Samhd1	3	5	4
Sar1b	2	3	4
Sarnp	2	1	0
Sars1	2	4	5
Sbf1	1	1	1
Scaf8	2	0	0
Scarf2	1	2	1
Scn2b	2	2	2
Sco2	0	2	0
Scp2	0	2	3
Scpep1	1	4	5
Scyl2	3	4	6
Sdc1	5	6	2
Sdf2	1	2	3
Sdf2l1	1	1	0
Sdf4	10	13	15
Sdha	8	15	18
Sdhb	2	8	6
Sec11a	0	3	1
Sec13	1	1	1
Sec22b	2	2	2
Sec23a	1	0	4
Sec23b	1	2	2
Sec23ip	2	3	3
Sec31a	3	6	5
Sec61a1	8	11	10
Sec61b	5	5	6
Sema3a	19	16	4
Sema3c	14	10	3
Sema3e	2	0	0
Sema4b	0	1	1
Septin10	1	4	2
Septin11	7	15	14
Septin2	6	10	8
Septin7	2	6	11
Septin8	7	6	6
Septin9	2	1	3
Serbp1	9	10	9
Serpinb2	0	2	0
Serpinb5	1	1	0
Serpinb6	29	27	35
Serpinc1	4	3	3
Serpind1	2	2	2
Serpine1	31	35	32
Serpinf1	1	1	1
Serping1	1	1	1
Serpinh1	62	90	91
Set	6	5	7
Setd3	1	1	1
Sf1	6	6	11
Sf3b1	0	1	1
Sf3b3	2	2	2
Sfpq	10	15	13
Sfrp1	0	6	0
Sfxn1	4	6	6
Sfxn3	8	8	13
Sgcb	0	2	0
Sgcd	6	5	4
Sgpl1	2	3	1
Sh3bgrl	2	2	3
Sh3bp4	1	5	5
Sh3gl1	1	1	1
Sh3glb1	0	1	1
Sh3kbp1	1	4	2
Sh3pxd2b	0	5	6
Shc1	2	2	2
Shmt1	0	1	1
Sik2	2	2	4
Sik3	12	8	19
Sipa1l2	10	7	6
Sirpa	3	4	0
Skint6	0	1	1
Skp1	2	2	3
Slc12a4	1	1	0
Slc16a1	15	12	14
Slc16a3	20	25	15
Slc25a1	4	6	4
Slc25a10	8	11	19
Slc25a11	2	6	6
Slc25a12	14	18	24
Slc25a13	5	1	2
Slc25a18	2	1	1
Slc25a23	1	2	2
Slc25a24	22	20	21
Slc25a3	27	27	34
Slc25a30	1	1	2
Slc25a4	43	46	39
Slc25a5	33	26	26
Slc29a1	4	4	3
Slc2a1	3	3	4
Slc2a12	2	0	1
Slc30a7	1	1	1
Slc31a1	0	3	1
Slc38a1	1	1	0
Slc39a10	8	4	4
Slc39a6	4	3	1
Slc39a7	2	1	2
Slc39a8	4	2	0
Slc3a2	46	38	38
Slc44a1	0	1	3
Slc44a2	10	12	8
Slc4a7	1	1	2
Slc6a6	2	2	2
Slc6a8	1	0	1
Slc6a9	2	2	0
Slc7a5	11	9	10
Slc7a6	6	8	4
Slc9a1	0	1	1
Slco2a1	0	1	1
Slit2	0	2	1
Slit3	0	6	0
Smap1	3	3	2
Smap2	2	4	7
Smc2	8	6	6
Smc3	0	1	1
Smc4	4	1	3
Smchd1	3	0	0
Smg5	2	2	0
Smg7	4	7	5
Smoc2	1	4	3
Smpd4	5	1	6
Smpdl3b	4	5	5
Smtn	1	1	2
Smyd5	1	1	1
Snap47	7	12	13
Snd1	5	10	12
Snrpa	0	2	1
Snrpb	0	1	1
Snrpd1	1	3	0
Snrpd3	1	1	0
Sntb2	2	0	1
Snx18	2	1	0
Snx6	0	1	1
Snx8	0	0	2
Snx9	5	7	5
Soat1	3	2	2
Sod1	5	3	3
Sod2	3	6	8
Sod3	2	1	1
Sorcs1	1	0	1
Sorcs2	0	0	2
Sp5	1	3	4
Sparc	0	3	2
Spata32	2	1	1
Spata5	15	16	14
Spats2	3	3	5
Spcs1	0	1	1
Spcs2	2	6	5
Spcs3	3	3	4
Spg7	1	1	1
Spink12	1	6	3
Spsb2	0	0	2
Sptan1	3	18	11
Sptbn1	3	13	8
Sqor	28	30	31
Sqstm1	2	2	1
Sri	1	6	5
Srp54	2	4	1
Srp68	0	2	3
Srpk1	1	3	3
Srpra	0	2	1
Srprb	4	2	4
Srrm1	1	1	0
Srsf2	2	1	1
Srsf3	2	1	1
Srxn1	1	2	1
Ssb	3	4	4
Ssbp1	1	0	1
Ssr1	1	1	1
Ssr3	1	1	3
Ssr4	1	0	1
Ssrp1	1	3	3
St13	9	9	11
Stat1	0	4	0
Stau1	2	4	4
Steap1	8	9	13
Steap2	16	15	14
Steap4	6	6	5
Stip1	9	14	17
Stk26	0	1	2
Stk3	4	1	2
Stmn1	0	1	2
Stom	1	3	3
Stoml2	0	0	2
Ston1	0	1	2
Strap	7	11	11
Stt3a	2	6	4
Stt3b	0	2	1
Stx1a	2	0	3
Sub1	3	3	3
Sucla2	2	4	5
Sufu	1	1	3
Sugt1	2	1	2
Sulf2	3	4	2
Sumo1	2	4	2
Sumo3	2	1	2
Sun2	1	2	4
Supt16h	1	0	1
Surf4	5	7	5
Syncrip	8	9	10
Syngr2	0	1	1
Sypl1	1	2	2
Tab1	1	1	2
Tab2	1	3	5
Tacc3	0	1	1
Taf5	2	0	0
Tagln	1	9	2
Tagln2	14	9	14
Taldo1	1	0	1
Tamm41	10	5	8
Tango6	0	1	1
Tap2	0	4	0
Tardbp	4	3	4
Tars1	7	5	8
Tbk1	0	1	2
Tbl1x	2	2	2
Tbl1xr1	3	3	6
Tbl2	1	0	1
Tbx15	1	2	0
Tbx3	1	4	2
Tcf12	14	7	8
Tcf4	5	2	2
Tcp1	23	19	31
Tecr	18	16	18
Tent2	1	1	0
Tfeb	1	0	2
Tfrc	38	30	24
Tgfb1i1	0	2	1
Tgfbi	3	9	9
Tgfbr2	1	1	1
Tgfbr3	16	31	17
Tgm1	6	9	3
Tgm3	2	5	2
Thbs1	17	34	15
Thbs2	1	4	2
Them6	0	1	2
Thop1	1	6	8
Thsd7a	1	2	0
Thy1	0	3	0
Timm17b	2	1	6
Timm23	6	4	6
Timm44	2	2	3
Timm50	1	3	5
Timmdc1	2	1	1
Timp3	1	8	5
Tiprl	1	0	1
Tkt	15	16	21
Tlk2	0	1	2
Tln1	9	20	17
Tlr2	15	13	6
Tm4sf1	2	1	0
Tm9sf2	1	0	1
Tm9sf3	1	2	1
Tma7	1	1	1
Tmco1	0	1	1
Tmed10	0	1	1
Tmed2	1	1	1
Tmed9	0	1	1
Tmem11	0	1	1
Tmem120a	0	0	3
Tmem126b	2	0	0
Tmem132a	1	6	2
Tmem14c	1	2	0
Tmem158	0	1	1
Tmem161a	1	2	1
Tmem209	2	2	0
Tmem30a	2	0	1
Tmem33	3	5	5
Tmem70	1	1	1
Tmlhe	1	0	1
Tmpo	4	8	4
Tmsb10	4	4	5
Tmsb4x	1	3	2
Tmtc3	1	1	1
Tmx3	2	3	5
Tnc	12	20	11
Tnfrsf10b	0	2	1
Tnks1bp1	5	11	7
Tnpo1	5	3	5
Tnrc6a	3	4	1
Tnrc6b	17	12	16
Tnrc6c	1	0	3
Tns3	5	10	5
Tomm6	0	2	0
Tomm70	2	1	2
Tor1aip1	1	1	0
Tp53	1	1	0
Tpbg	4	6	2
Tpi1	39	31	43
Tpm1	5	11	5
Tpm2	2	9	6
Tpm3	14	25	10
Tpm4	13	12	7
Tpp2	6	15	16
Tpst1	0	1	1
Tpt1	7	5	10
Trap1	17	17	20
Trim23	3	4	1
Trim25	0	4	1
Trim27	0	2	0
Trim28	2	7	3
Trip13	1	1	2
Trip6	1	2	2
Trit1	2	3	0
Tsg101	0	4	4
Tsn	0	2	1
Tspan4	0	1	1
Tspo	8	10	7
Ttk	5	6	6
Ttll12	0	1	3
Ttn	0	1	1
Tuba1a	95	104	96
Tuba1c	1	1	1
Tuba4a	8	4	5
Tubal3	12	16	15
Tubb2a	126	136	134
Tubb3	26	26	26
Tubb4b	8	6	8
Tubb5	28	37	27
Tubb6	16	18	17
Tubg1	5	4	6
Tufm	12	13	19
Twf1	1	1	1
Txlna	2	4	1
Txn	16	8	15
Txndc12	15	13	16
Txndc5	15	23	20
Txnl1	3	4	2
Txnrd1	0	5	5
Txnrd2	2	0	0
U2af1	1	1	0
U2surp	1	1	1
Uba1	15	27	28
Uba2	2	1	0
Uba52	41	52	49
Uba6	3	4	3
Ubac2	3	7	6
Ubap2	12	10	14
Ubap2l	62	53	65
Ube2c	1	0	1
Ube2d3	2	1	2
Ube2g2	1	2	1
Ube2i	2	1	1
Ube2l3	2	4	7
Ube2n	1	1	2
Ube2v1	1	3	2
Ube3c	12	9	9
Ubr2	2	0	0
Ubr4	5	16	17
Ubr5	6	5	4
Ubtf	1	1	3
Ugdh	13	8	13
Uggt1	6	12	9
Ugp2	0	8	6
Ugt1a6	0	1	2
Ugt1a7	1	4	3
Umps	5	4	9
Unc5b	7	30	15
Upf1	9	8	8
Uqcr10	1	1	1
Uqcrc1	3	6	8
Uqcrc2	11	14	13
Uqcrfs1	3	3	3
Uqcrq	1	2	0
Uso1	1	0	3
Usp10	0	2	1
Usp14	1	3	2
Usp15	1	3	1
Usp4	7	7	9
Usp5	6	3	10
Usp7	1	1	1
Usp9x	9	10	16
Vamp8	1	1	1
Vapa	5	4	6
Vapb	1	0	3
Vars1	27	26	29
Vasn	12	17	8
Vasp	1	0	1
Vat1	1	4	4
Vcam1	39	55	31
Vcan	19	13	13
Vcl	10	44	26
Vcp	12	22	26
Vcpip1	1	1	0
Vdac1	4	5	6
Vdac2	10	6	9
Vdac3	9	11	7
Vim	17	29	15
Vps16	2	1	0
Vps33b	0	0	12
Vps35	0	2	1
Vps4a	9	0	2
Vps4b	1	1	2
Vwa8	2	0	2
Wasf2	2	0	2
Wdr1	10	11	14
Wdr45b	1	2	1
Wdr5	10	6	6
Wdr77	1	0	1
Wls	2	4	2
Wnk1	1	4	3
Wnt5a	0	2	0
Xdh	3	4	1
Xiap	7	7	4
Xpo1	7	8	9
Xpo5	5	4	7
Xpo7	1	3	4
Xpot	1	1	2
Xrcc1	0	0	2
Xrcc5	1	0	3
Xrcc6	0	2	6
Xrn2	7	5	7
Xxylt1	1	2	3
Yars1	4	3	5
Ybx1	5	5	3
Ybx3	13	11	13
Yif1a	0	2	1
Yif1b	0	2	0
Ylpm1	2	1	1
Yme1l1	3	1	0
Ythdf1	5	2	2
Ythdf2	9	7	8
Ythdf3	5	2	4
Ywhab	2	1	1
Ywhae	9	7	9
Ywhag	10	11	8
Ywhah	6	10	7
Ywhaq	2	2	4
Ywhaz	9	7	9
Zc3h15	0	1	2
Zc3hav1	0	2	1
Zcchc24	1	2	2
Zfp59	0	4	0
Zfpm2	8	3	8
Zfyve27	1	2	0
Znf281	2	1	1
Znf503	1	2	1
Znf703	2	2	4
Znrf1	1	1	0
Zswim8	2	1	1
Zyx	3	5	6
